# ER stress sensor Ire1 deploys a divergent transcriptional program in response to lipid bilayer stress

**DOI:** 10.1101/774133

**Authors:** Nurulain Ho, Haoxi Wu, Jiaming Xu, Jhee Hong Koh, Wei Sheng Yap, Wilson Wen Bin Goh, Shu Chen Chong, Stefan Taubert, Guillaume Thibault

## Abstract

Membrane integrity at the endoplasmic reticulum (ER) is tightly regulated and is implicated in metabolic diseases when compromised. Using an engineered sensor that exclusively activates the unfolded protein response (UPR) during aberrant ER membrane lipid composition, we identified pathways beyond lipid metabolism that are necessary to maintain ER integrity in yeast and are conserved in *C. elegans*. To systematically validate yeast mutants disrupting ER membrane homeostasis, we identified a lipid bilayer stress (LBS) sensing switch in the UPR transducer protein Ire1, located at the interface of the amphipathic and transmembrane helices. Furthermore, transcriptome and chromatin immunoprecipitation (ChIP) analyses pinpoint the UPR as a broad-spectrum compensatory pathway in which LBS and proteotoxic stress-induced UPR deploy divergent transcriptional programs. Together, these findings reveal the UPR program as the sum of two independent stress events and could be exploited for future therapeutic intervention.

## Supplementary material for "ER stress sensor Ire1 deploys a divergent transcriptional program in response to lipid bilayer stress": Table S1

### Sheet: Screen README
Readme for Table S1
The table in the next tab contains the normalised fluorescence measured for each strain in the UPRE-GFP screen. Below are descriptions of each column in the table:
ORF Name	the gene's systematic ORF name as annotated in the BY4741 yeast KO library
Gene Name	the gene's standard name
GFP/mCherry>WT, cells>350	this is TRUE if the strain passes our criteria where log₂ (GFP/mCherry) fold change ≥ 1.5 and there are more than 350 cells read per sample; FALSE otherwise
hit	this is a 2 if the strain passes our criteria to be a hit in both IRE1 and IRE1∆LD; this is a 1 if the strain pass our criteria to be a hit in either IRE1 or IRE1∆LD; this is a 0 if the strain does not pass our criteria
not detected (ND)	annotation given to values with a median of fluorescence cell intensity of either negative value or 0 value
The following metrics are given for each channel: GFP, RFP and GFP/RFP ratio (the GFP/mCherry ratio is referred to as the "reporter level" in the text)
FC to plate-median	fold change [median GFP/mCherry fluorescence per sample] normalised to [median GFP/mCherry of fluoresence across the plate]
Log2(FC to plate-median)	log₂(fold change [median GFP/mCherry fluorescence per sample] normalised to [median GFP/mCherry of fluoresence across the plate])

### Sheet: Table_S1
Table S1. Relative fluorescence of strains in UPRE-GFP screen
		IRE1		IRE1ΔLD			IRE1	IRE1ΔLD
ORF NAME	Gene name	FC to plate-median	Log2(FC to plate-median)	FC to plate-median	Log2(FC to plate-median)		GFP/mCherry>WT, cells>350	GFP/mCherry>WT, cells>350	hit
YAL023C	PMT2	4.4	2.1375	14.7487	3.88252		TRUE	TRUE	2
YMR214W	SCJ1	3.48296	1.80032	14.1545	3.82318		TRUE	TRUE	2
YAL049C	AIM2	2.80741	1.48924	11.0007	3.45953		TRUE	TRUE	2
YAL021C	CCR4	3.09859	1.63161	9.94108	3.3134		TRUE	TRUE	2
YJR073C	OPI3	6.16157	2.6233	9.57554	3.25935		TRUE	TRUE	2
YAL002W	VPS8	2.72294	1.44517	9.21746	3.20437		TRUE	TRUE	2
YAL048C	GEM1	2.07258	1.05143	8.08047	3.01444		TRUE	TRUE	2
YAR014C	BUD14	1.79817	0.846526	7.40844	2.88917		TRUE	TRUE	2
YAL009W	SPO7	2.7377	1.45297	6.61167	2.72502		TRUE	TRUE	2
YAL040C	CLN3	3.49444	1.80506	6.18941	2.6298		TRUE	TRUE	2
YGL020C	GET1	3.60093	1.84837	5.96547	2.57664		TRUE	TRUE	2
YLL028W	TPO1	3.14786	1.65437	5.93451	2.56913		TRUE	TRUE	2
YLR220W	CCC1	1.76189	0.81712	5.09842	2.35005		TRUE	TRUE	2
YAL008W	FUN14	2.79098	1.48077	4.77282	2.25484		TRUE	TRUE	2
YLR219W	MSC3	1.50712	0.59179	4.76841	2.25351		TRUE	TRUE	2
YKL055C	OAR1	1.62444	0.699939	4.64443	2.2155		TRUE	TRUE	2
YOL013C	HRD1	1.91168	0.934843	4.56782	2.1915		TRUE	TRUE	2
YAL013W	DEP1	3.71938	1.89506	4.52512	2.17796		TRUE	TRUE	2
YKL057C	NUP120	2.01535	1.01103	4.47606	2.16223		TRUE	TRUE	2
YBR245C	ISW1	3.56651	1.83451	4.35922	2.12407		TRUE	TRUE	2
YLL029W	FRA1	2.05328	1.03793	4.27743	2.09675		TRUE	TRUE	2
YBR231C	SWC5	2.94887	1.56016	4.17798	2.06281		TRUE	TRUE	2
YPL181W	CTI6	2.73815	1.4532	4.11111	2.03953		TRUE	TRUE	2
YKL048C	ELM1	1.57124	0.651906	4.10936	2.03891		TRUE	TRUE	2
YLL002W	RTT109	2.54864	1.34973	4.1063	2.03784		TRUE	TRUE	2
YLL039C	UBI4	2.57787	1.36618	3.9362	1.9768		TRUE	TRUE	2
YLR177W	YLR177W	1.50272	0.587576	3.84548	1.94316		TRUE	TRUE	2
YAL014C	SYN8	4.75862	2.25054	3.79158	1.9228		TRUE	TRUE	2
YOL001W	PHO80	2.02494	1.01788	3.76575	1.91294		TRUE	TRUE	2
YAL022C	FUN26	4.87069	2.28413	3.66773	1.87489		TRUE	TRUE	2
YLR065C	ENV10	1.99347	0.995279	3.55858	1.8313		TRUE	TRUE	2
YAL036C	RBG1	2.54864	1.34973	3.44787	1.7857		TRUE	TRUE	2
YAL026C	DRS2	2.75325	1.46113	3.4336	1.77972		TRUE	TRUE	2
YMR234W	RNH1	1.70587	0.770505	3.40362	1.76707		TRUE	TRUE	2
YAL035W	FUN12	1.97477	0.981685	3.3898	1.7612		TRUE	TRUE	2
YGR064W	YGR064W	1.78788	0.838252	3.3573	1.7473		TRUE	TRUE	2
YLR210W	CLB4	2.45506	1.29576	3.35279	1.74536		TRUE	TRUE	2
YLR214W	FRE1	1.80233	0.849862	3.30096	1.72288		TRUE	TRUE	2
YAL005C	SSA1	3.75862	1.9102	3.24473	1.6981		TRUE	TRUE	2
YOL053C-A	YOL053C-A	1.65015	0.722598	3.22308	1.68844		TRUE	TRUE	2
YEL061C	CIN8	1.62676	0.701998	3.19558	1.67608		TRUE	TRUE	2
YBR264C	YPT10	1.82687	0.869376	3.09293	1.62897		TRUE	TRUE	2
YLR200W	YKE2	2.02047	1.01469	2.88727	1.5297		TRUE	TRUE	2
YLR242C	ARV1	2.3018	1.20276	2.86401	1.51804		TRUE	TRUE	2
YOL050C	YOL050C	1.90137	0.927039	2.80723	1.48915		TRUE	TRUE	2
YOR375C	GDH1	1.9891	0.992118	2.78498	1.47767		TRUE	TRUE	2
YPL222W	FMP40	1.92422	0.944277	2.78014	1.47516		TRUE	TRUE	2
YLR104W	LCL2	2.56313	1.35791	2.74052	1.45445		TRUE	TRUE	2
YER039C	HVG1	1.88497	0.914538	2.72601	1.44679		TRUE	TRUE	2
YBR182C	SMP1	1.84889	0.886657	2.72584	1.4467		TRUE	TRUE	2
YER113C	TMN3	1.68038	0.748785	2.69109	1.42819		TRUE	TRUE	2
YBR213W	MET8	1.71133	0.775121	2.68853	1.42682		TRUE	TRUE	2
YOR321W	PMT3	2.21974	1.15039	2.68133	1.42295		TRUE	TRUE	2
YGR056W	RSC1	1.50615	0.590865	2.60186	1.37954		TRUE	TRUE	2
YHR012W	VPS29	1.64952	0.72205	2.60086	1.37899		TRUE	TRUE	2
YOR029W	YOR029W	1.8469	0.885102	2.5936	1.37495		TRUE	TRUE	2
YOR290C	SNF2	1.72904	0.789975	2.58968	1.37277		TRUE	TRUE	2
YLR286C	YLR286C	1.71144	0.775211	2.54132	1.34558		TRUE	TRUE	2
YBR200W	BEM1	1.53841	0.621436	2.51832	1.33246		TRUE	TRUE	2
YGL072C	YGL072C	1.61528	0.691784	2.51053	1.32799		TRUE	TRUE	2
YDR369C	XRS2	1.75027	0.807576	2.502	1.32308		TRUE	TRUE	2
YBR081C	SPT7	1.72185	0.783963	2.48495	1.31322		TRUE	TRUE	2
YHL007C	STE20	1.87977	0.910559	2.46682	1.30265		TRUE	TRUE	2
YMR003W	AIM34	1.59767	0.67597	2.46588	1.3021		TRUE	TRUE	2
YOL030W	GAS5	1.6935	0.760008	2.45584	1.29622		TRUE	TRUE	2
YPL167C	REV3	1.62067	0.696588	2.44237	1.28828		TRUE	TRUE	2
YDL013W	SLX5	2.83091	1.50126	2.43443	1.28358		TRUE	TRUE	2
YOL064C	MET22	1.63302	0.707544	2.42799	1.27976		TRUE	TRUE	2
YPR148C	YPR148C	1.62899	0.703974	2.42688	1.2791		TRUE	TRUE	2
YPL136W	YPL136W	3.19739	1.67689	2.41558	1.27237		TRUE	TRUE	2
YNL140C	YNL140C	1.71551	0.778639	2.39578	1.26049		TRUE	TRUE	2
YOR339C	UBC11	1.98731	0.990818	2.38662	1.25497		TRUE	TRUE	2
YGR184C	UBR1	2.10942	1.07685	2.38303	1.2528		TRUE	TRUE	2
YGL101W	YGL101W	5.10898	2.35304	2.3732	1.24683		TRUE	TRUE	2
YGR063C	SPT4	1.92186	0.9425	2.36879	1.24415		TRUE	TRUE	2
YJR117W	STE24	2.3915	1.25791	2.35776	1.23741		TRUE	TRUE	2
YJL006C	YJL006C	1.88149	0.911874	2.33885	1.2258		TRUE	TRUE	2
YGR109C	CLB6	1.82614	0.8688	2.31723	1.2124		TRUE	TRUE	2
YNL257C	SIP3	2.69783	1.4318	2.29367	1.19766		TRUE	TRUE	2
YEL033W	MTC7	1.5683	0.649203	2.24948	1.16959		TRUE	TRUE	2
YLL032C	YLL032C	3.19315	1.67498	2.23293	1.15894		TRUE	TRUE	2
YLR094C	GIS3	1.57417	0.65459	2.22989	1.15697		TRUE	TRUE	2
YNL219C	ALG9	1.88057	0.91117	2.21422	1.1468		TRUE	TRUE	2
YOR383C	FIT3	2.82861	1.50009	2.19252	1.13259		TRUE	TRUE	2
YBR162W-A	YSY6	1.89032	0.918632	2.15542	1.10797		TRUE	TRUE	2
YMR251W-A	HOR7	1.89637	0.923237	2.15403	1.10704		TRUE	TRUE	2
YPL203W	TPK2	1.57274	0.653278	2.14697	1.1023		TRUE	TRUE	2
YDR524C	AGE1	2.74661	1.45765	2.13935	1.09717		TRUE	TRUE	2
YER065C	ICL1	1.72512	0.786701	2.12736	1.08907		TRUE	TRUE	2
YEL047C	FRD1	1.5573	0.639046	2.1212	1.08488		TRUE	TRUE	2
YMR179W	SPT21	2.35426	1.23527	2.11937	1.08364		TRUE	TRUE	2
YER044C-A	MEI4	1.57895	0.658968	2.11571	1.08114		TRUE	TRUE	2
YLR205C	HMX1	1.56739	0.648366	2.09619	1.06777		TRUE	TRUE	2
YMR158W-A	YMR158W-A	1.88902	0.91764	2.09554	1.06732		TRUE	TRUE	2
YHR030C	SLT2	1.762	0.817216	2.09342	1.06586		TRUE	TRUE	2
YPL205C	YPL205C	1.96053	0.971243	2.08658	1.06114		TRUE	TRUE	2
YDR136C	VPS61	1.625	0.700442	2.07951	1.05624		TRUE	TRUE	2
YMR152W	YIM1	2.63755	1.3992	2.07875	1.05572		TRUE	TRUE	2
YHR047C	AAP1	1.5545	0.636455	2.04534	1.03234		TRUE	TRUE	2
YDR458C	HEH2	2.00625	1.0045	2.03892	1.0278		TRUE	TRUE	2
YHR005C	GPA1	2.92222	1.54707	2.03251	1.02326		TRUE	TRUE	2
YGR157W	CHO2	1.52236	0.606311	2.00174	1.00125		TRUE	TRUE	2
YDR485C	VPS72	1.93246	0.950437	1.99971	0.999792		TRUE	TRUE	2
YGR092W	DBF2	1.71108	0.774907	1.97239	0.979948		TRUE	TRUE	2
YMR266W	RSN1	1.52108	0.605095	1.95958	0.970544		TRUE	TRUE	2
YPL035C	YPL035C	1.67835	0.747045	1.94056	0.956473		TRUE	TRUE	2
YJL168C	SET2	1.52701	0.610706	1.90949	0.933187		TRUE	TRUE	2
YGR194C	XKS1	2.7287	1.44822	1.90797	0.932042		TRUE	TRUE	2
YGR146C	ECL1	1.73024	0.790974	1.89914	0.925348		TRUE	TRUE	2
YDR520C	URC2	2.9282	1.55001	1.89856	0.924905		TRUE	TRUE	2
YLR376C	PSY3	2.09359	1.06598	1.88701	0.916099		TRUE	TRUE	2
YLR268W	SEC22	1.77686	0.829327	1.88701	0.916099		TRUE	TRUE	2
YOL018C	TLG2	2.23174	1.15817	1.8654	0.899485		TRUE	TRUE	2
YJL193W	YJL193W	1.63013	0.704986	1.85949	0.894909		TRUE	TRUE	2
YLR114C	AVL9	1.79187	0.841468	1.84738	0.885483		TRUE	TRUE	2
YEL015W	EDC3	2.00254	1.00183	1.8466	0.884868		TRUE	TRUE	2
YPL147W	PXA1	1.54412	0.626785	1.84431	0.883082		TRUE	TRUE	2
YLL017W	YLL017W	1.66296	0.733756	1.83871	0.878692		TRUE	TRUE	2
YOR171C	LCB4	2.00104	1.00075	1.83028	0.872062		TRUE	TRUE	2
YOR221C	MCT1	1.94473	0.959572	1.83028	0.872062		TRUE	TRUE	2
YPL168W	MRX4	1.57715	0.657319	1.82569	0.86844		TRUE	TRUE	2
YOR130C	ORT1	2.08002	1.0566	1.82513	0.867996		TRUE	TRUE	2
YGR208W	SER2	1.83411	0.875084	1.81893	0.863088		TRUE	TRUE	2
YDR290W	YDR290W	1.60547	0.682995	1.81876	0.862957		TRUE	TRUE	2
YMR018W	PEX9	2.79805	1.48442	1.81874	0.862941		TRUE	TRUE	2
YML055W	SPC2	4.16888	2.05966	1.80155	0.849241		TRUE	TRUE	2
YLR209C	PNP1	1.64909	0.721667	1.80092	0.848735		TRUE	TRUE	2
YCL035C	GRX1	1.54713	0.629597	1.7996	0.847676		TRUE	TRUE	2
YNL298W	CLA4	1.58171	0.661487	1.7864	0.837058		TRUE	TRUE	2
YPR007C	REC8	2.59174	1.37392	1.78592	0.836665		TRUE	TRUE	2
YLR337C	VRP1	1.96939	0.977746	1.78508	0.835986		TRUE	TRUE	2
YGR058W	PEF1	1.72437	0.78607	1.77677	0.829259		TRUE	TRUE	2
YGL240W	DOC1	2.51967	1.33323	1.76464	0.819371		TRUE	TRUE	2
YOR284W	HUA2	1.61123	0.688159	1.7607	0.816147		TRUE	TRUE	2
YLR261C	VPS63	2.04506	1.03214	1.74237	0.801053		TRUE	TRUE	2
YKL039W	PTM1	2.27937	1.18864	1.72014	0.782527		TRUE	TRUE	2
YBR246W	RRT2	1.8547	0.891187	1.71151	0.775274		TRUE	TRUE	2
YLR330W	CHS5	1.83241	0.87374	1.70888	0.773051		TRUE	TRUE	2
YOR155C	ISN1	1.70979	0.773819	1.70848	0.772716		TRUE	TRUE	2
YJR066W	TOR1	2.21927	1.15008	1.7083	0.772562		TRUE	TRUE	2
YDR137W	RGP1	1.71478	0.778025	1.68994	0.756976		TRUE	TRUE	2
YMR104C	YPK2	2.46099	1.29924	1.68021	0.74864		TRUE	TRUE	2
YAL039C	CYC3	3.0922	1.62863	1.67906	0.747653		TRUE	TRUE	2
YER057C	HMF1	1.55608	0.637916	1.67699	0.745878		TRUE	TRUE	2
YAL044C	GCV3	2.46099	1.29924	1.6745	0.743726		TRUE	TRUE	2
YPR129W	SCD6	1.96947	0.977808	1.67298	0.742422		TRUE	TRUE	2
YOR107W	RGS2	1.6222	0.697951	1.66897	0.738962		TRUE	TRUE	2
YMR012W	CLU1	1.88544	0.914905	1.66002	0.731204		TRUE	TRUE	2
YOL153C	YOL153C	1.86387	0.898301	1.65186	0.724095		TRUE	TRUE	2
YGL200C	EMP24	1.6198	0.695814	1.64072	0.714328		TRUE	TRUE	2
YMR078C	CTF18	2.3536	1.23487	1.63586	0.710047		TRUE	TRUE	2
YGR076C	MRPL25	2.0362	1.02588	1.63207	0.706701		TRUE	TRUE	2
YIR043C	YIR043C	1.84016	0.879831	1.62838	0.703438		TRUE	TRUE	2
YGR291C	YGR291C	1.56756	0.64852	1.61728	0.693574		TRUE	TRUE	2
YOR172W	YRM1	2.25149	1.17088	1.58618	0.665557		TRUE	TRUE	2
YBL002W	HTB2	1.53637	0.619528	1.58442	0.663951		TRUE	TRUE	2
YLR262C	YPT6	1.55894	0.640565	1.57848	0.658539		TRUE	TRUE	2
YGR199W	PMT6	2.90908	1.54056	1.57595	0.656226		TRUE	TRUE	2
YPL154C	PEP4	2.05417	1.03856	1.57382	0.654267		TRUE	TRUE	2
YOR015W	YOR015W	1.73299	0.793267	1.57327	0.653766		TRUE	TRUE	2
YLR288C	MEC3	1.92036	0.941378	1.56836	0.649258		TRUE	TRUE	2
YGL140C	YGL140C	2.01213	1.00872	1.56681	0.647835		TRUE	TRUE	2
YPL106C	SSE1	1.8831	0.913109	1.56494	0.646103		TRUE	TRUE	2
YDR490C	PKH1	1.82515	0.868016	1.55576	0.637623		TRUE	TRUE	2
YDR521W	YDR521W	1.90135	0.927022	1.55534	0.637232		TRUE	TRUE	2
YGR202C	PCT1	1.61138	0.688297	1.55364	0.635655		TRUE	TRUE	2
YMR034C	RCH1	1.54917	0.631498	1.55044	0.632674		TRUE	TRUE	2
YDR099W	BMH2	2.07005	1.04967	1.55003	0.632297		TRUE	TRUE	2
YOR152C	ATG40	1.94473	0.959572	1.54873	0.63109		TRUE	TRUE	2
YGR229C	SMI1	1.70802	0.772323	1.5365	0.619646		TRUE	TRUE	2
YJL073W	JEM1	1.57621	0.656464	1.53633	0.619491		TRUE	TRUE	2
YMR155W	YMR155W	1.97651	0.982955	1.53332	0.616663		TRUE	TRUE	2
YML002W	YML002W	1.7696	0.823426	1.52377	0.607644		TRUE	TRUE	2
YJL078C	PRY3	1.85556	0.891851	1.51943	0.603526		TRUE	TRUE	2
YOL003C	PFA4	1.68716	0.754601	1.51522	0.599524		TRUE	TRUE	2
YCR063W	BUD31	1.67478	0.743969	1.51274	0.597163		TRUE	TRUE	2
YDR530C	APA2	2.1933	1.1331	1.51144	0.595925		TRUE	TRUE	2
YLR207W	HRD3	2.25282	1.17173	1.51061	0.595129		TRUE	TRUE	2
YLR345W	YLR345W	3.31354	1.72837	1.5092	0.593786		TRUE	TRUE	2
YGL228W	SHE10	2.04739	1.03378	1.50875	0.593352		TRUE	TRUE	2
YLR450W	HMG2	1.59441	0.67302	1.5	0.584963		TRUE	TRUE	2
YNR015W	SMM1	1.02129	0.0303897	27.978	4.80622		FALSE	TRUE	1
YLR087C	CSF1	1.02845	0.0404658	18.2774	4.19199		FALSE	TRUE	1
YNR007C	ATG3	0.951153	-0.0722506	11.5691	3.53221		FALSE	TRUE	1
YLL033W	IRC19	1.46108	0.547033	11.5178	3.5258		FALSE	TRUE	1
YLR001C	YLR001C	-2.91082	ND	9.72204	3.28126		FALSE	TRUE	1
YLR090W	XDJ1	1.12526	0.170259	8.45686	3.08012		FALSE	TRUE	1
YLR021W	IRC25	0.0268582	-5.21849	8.14441	3.02581		FALSE	TRUE	1
YNR049C	MSO1	0.865102	-0.209058	7.8108	2.96547		FALSE	TRUE	1
YLL020C	YLL020C	-0.553448	ND	7.73525	2.95145		FALSE	TRUE	1
YLL019C	KNS1	-2.0922	ND	7.69433	2.9438		FALSE	TRUE	1
YLL041C	SDH2	1.44915	0.535208	7.10192	2.82821		FALSE	TRUE	1
YAL017W	PSK1	0.0587156	-4.09011	7.08777	2.82533		FALSE	TRUE	1
YAL010C	MDM10	-0.472477	ND	7.08777	2.82533		FALSE	TRUE	1
YLR084C	RAX2	1.45956	0.545533	6.67234	2.73819		FALSE	TRUE	1
YLR083C	EMP70	0.381959	-1.38851	6.52668	2.70635		FALSE	TRUE	1
YLR149C	YLR149C	0.755657	-0.404197	6.05925	2.59914		FALSE	TRUE	1
YLR072W	LAM6	-0.514353	ND	6.02942	2.59202		FALSE	TRUE	1
YDR475C	JIP4	1.29433	0.372202	6.01621	2.58886		FALSE	TRUE	1
YLR082C	SRL2	1.30926	0.388754	5.6953	2.50977		FALSE	TRUE	1
YLR042C	YLR042C	0.208901	-2.25911	5.68596	2.5074		FALSE	TRUE	1
YLR118C	YLR118C	1.29547	0.373474	5.62978	2.49308		FALSE	TRUE	1
YLR053C	YLR053C	-0.544315	ND	5.62978	2.49308		FALSE	TRUE	1
YLR011W	LOT6	-1.84861	ND	5.58859	2.48248		FALSE	TRUE	1
YPL197C	YPL197C	0.0503893	-4.31074	5.55556	2.47393		FALSE	TRUE	1
YLR093C	NYV1	0.72811	-0.457772	5.50927	2.46186		FALSE	TRUE	1
YLR112W	YLR112W	0.331522	-1.59282	5.50927	2.46186		FALSE	TRUE	1
YLR176C	RFX1	1.14225	0.191884	5.45871	2.44856		FALSE	TRUE	1
YLL058W	YLL058W	1.28202	0.35842	5.45161	2.44668		FALSE	TRUE	1
YLR003C	CMS1	1.14886	0.200205	5.39857	2.43258		FALSE	TRUE	1
YPL148C	YPL148C	-0.154654	ND	5.38929	2.4301		FALSE	TRUE	1
YBR206W	YBR206W	1.39772	0.483079	5.37716	2.42684		FALSE	TRUE	1
YOL007C	CSI2	1.33026	0.411711	5.34017	2.41688		FALSE	TRUE	1
YAL066W	YAL066W	0.819149	-0.287802	5.21573	2.38287		FALSE	TRUE	1
YOR198C	BFR1	0.470694	-1.08714	5.21354	2.38226		FALSE	TRUE	1
YPL155C	KIP2	0.546032	-0.872943	5.18135	2.37333		FALSE	TRUE	1
YOL019W	YOL019W	-0.410674	ND	5.14913	2.36433		FALSE	TRUE	1
YAR027W	UIP3	-0.498058	ND	5.12113	2.35646		FALSE	TRUE	1
YLR085C	ARP6	1.10491	0.143934	5.09807	2.34995		FALSE	TRUE	1
YLL038C	ENT4	-0.53211	ND	5.03392	2.33168		FALSE	TRUE	1
YPL135W	ISU1	0.860775	-0.216292	4.92746	2.30084		FALSE	TRUE	1
YLR113W	HOG1	1.18629	0.246452	4.88727	2.28903		FALSE	TRUE	1
YPL140C	MKK2	0.06435	-3.95792	4.82979	2.27196		FALSE	TRUE	1
YNR012W	URK1	0.897547	-0.155941	4.60043	2.20177		FALSE	TRUE	1
YOR377W	ATF1	1.48549	0.570934	4.29176	2.10157		FALSE	TRUE	1
YAR018C	KIN3	1	0	4.27743	2.09675		FALSE	TRUE	1
YBR258C	SHG1	1.05849	0.0820095	4.2508	2.08774		FALSE	TRUE	1
YPL013C	MRPS16	0.901254	-0.149995	4.19376	2.06824		FALSE	TRUE	1
YAL058W	CNE1	1.23853	0.308631	4.18093	2.06382		FALSE	TRUE	1
YOL060C	MAM3	0.0392696	-4.67044	4.02743	2.00986		FALSE	TRUE	1
YKL003C	MRP17	1.18851	0.249159	3.99783	1.99922		FALSE	TRUE	1
YOR359W	VTS1	0.318614	-1.65012	3.94357	1.9795		FALSE	TRUE	1
YLR187W	SKG3	0.869783	-0.201273	3.91263	1.96814		FALSE	TRUE	1
YAL034C	FUN19	0.623301	-0.681999	3.87877	1.9556		FALSE	TRUE	1
YKL073W	LHS1	0.420574	-1.24957	3.87118	1.95277		FALSE	TRUE	1
YNL236W	SIN4	0.894016	-0.161627	3.71902	1.89492		FALSE	TRUE	1
YPL192C	PRM3	1.48692	0.572326	3.63525	1.86205		FALSE	TRUE	1
YKL061W	BLI1	-1.65682	ND	3.6332	1.86124		FALSE	TRUE	1
YPL133C	RDS2	0.267729	-1.90116	3.59633	1.84653		FALSE	TRUE	1
YLR055C	SPT8	0.971554	-0.0416336	3.54109	1.82419		FALSE	TRUE	1
YPL240C	HSP82	0.454679	-1.13708	3.53534	1.82185		FALSE	TRUE	1
YBR229C	ROT2	1.47407	0.559804	3.46536	1.793		FALSE	TRUE	1
YNL034W	YNL034W	0.750271	-0.414516	3.4485	1.78597		FALSE	TRUE	1
YAL055W	PEX22	0.941463	-0.0870231	3.43972	1.78229		FALSE	TRUE	1
YBR207W	FTH1	1.12067	0.164362	3.41888	1.77352		FALSE	TRUE	1
YPL046C	ELC1	0.795854	-0.329425	3.41746	1.77293		FALSE	TRUE	1
YBR228W	SLX1	0.947813	-0.0773255	3.37809	1.75621		FALSE	TRUE	1
YGR035C	YGR035C	1.46806	0.553908	3.36338	1.74991		FALSE	TRUE	1
YPL006W	NCR1	0.918309	-0.122948	3.36255	1.74956		FALSE	TRUE	1
YLR079W	SIC1	1.06183	0.0865485	3.36243	1.7495		FALSE	TRUE	1
YKL054C	DEF1	1.00474	0.00682755	3.35588	1.74669		FALSE	TRUE	1
YAL015C	NTG1	1	0	3.33856	1.73922		FALSE	TRUE	1
YOR304W	ISW2	0.345241	-1.53432	3.33829	1.73911		FALSE	TRUE	1
YNL295W	MRX6	0.721401	-0.471126	3.32019	1.73127		FALSE	TRUE	1
YPL163C	SVS1	1.19594	0.258148	3.2678	1.70832		FALSE	TRUE	1
YNL197C	WHI3	0.87926	-0.185639	3.24145	1.69664		FALSE	TRUE	1
YLR025W	SNF7	0.68479	-0.546267	3.22143	1.6877		FALSE	TRUE	1
YLR067C	PET309	0.228715	-2.12838	3.2182	1.68626		FALSE	TRUE	1
YKL041W	VPS24	0.735169	-0.443853	3.20821	1.68177		FALSE	TRUE	1
YLL054C	YLL054C	0.54697	-0.870466	3.20731	1.68136		FALSE	TRUE	1
YPL260W	CUB1	0.940408	-0.0886407	3.19885	1.67755		FALSE	TRUE	1
YLR216C	CPR6	1.17459	0.232158	3.19728	1.67685		FALSE	TRUE	1
YER010C	YER010C	1.39607	0.481371	3.14472	1.65293		FALSE	TRUE	1
YLR096W	KIN2	1.42788	0.513875	3.11953	1.64133		FALSE	TRUE	1
YLR074C	BUD20	1.05288	0.0743466	3.11953	1.64133		FALSE	TRUE	1
YLR070C	XYL2	0.165761	-2.59282	3.11953	1.64133		FALSE	TRUE	1
YDR479C	PEX29	1.14802	0.199146	3.09377	1.62936		FALSE	TRUE	1
YOL017W	ESC8	0.0574354	-4.12192	3.08434	1.62496		FALSE	TRUE	1
YOR136W	IDH2	0	ND	3.07635	1.62122		FALSE	TRUE	1
YDL021W	GPM2	0.512295	-0.964954	3.05194	1.60973		FALSE	TRUE	1
YNL199C	GCR2	1.17139	0.228216	3.03314	1.60081		FALSE	TRUE	1
YGR122W	YGR122W	-0.739563	ND	3.02143	1.59523		FALSE	TRUE	1
YAR023C	YAR023C	0.684426	-0.547033	3.0069	1.58828		FALSE	TRUE	1
YNL238W	KEX2	0.881074	-0.182665	3.00067	1.58528		FALSE	TRUE	1
YPL115C	BEM3	1.31175	0.391488	3	1.58496		FALSE	TRUE	1
YER037W	PHM8	1.26559	0.339809	2.98889	1.57961		FALSE	TRUE	1
YKL062W	MSN4	0.995256	-0.00686002	2.9847	1.57758		FALSE	TRUE	1
YIL103W	DPH1	0.958584	-0.0610238	2.9496	1.56052		FALSE	TRUE	1
YER007W	PAC2	1.46669	0.552562	2.93215	1.55196		FALSE	TRUE	1
YER019W	ISC1	1.01598	0.0228775	2.91632	1.54415		FALSE	TRUE	1
YBR066C	NRG2	1.32818	0.409447	2.89448	1.5333		FALSE	TRUE	1
YMR230W	RPS10b	1.4011	0.486557	2.89275	1.53244		FALSE	TRUE	1
YKL222C	YKL222C	0.95317	-0.0691952	2.88928	1.53071		FALSE	TRUE	1
YBR185C	MBA1	0.727358	-0.459262	2.88223	1.52718		FALSE	TRUE	1
YNL064C	YDJ1	0.661704	-0.595741	2.86575	1.51892		FALSE	TRUE	1
YOL085C	YOL085C	1.15184	0.203942	2.86435	1.51821		FALSE	TRUE	1
YML081W	TDA9	-0.118682	ND	2.85944	1.51573		FALSE	TRUE	1
YDR480W	DIG2	-0.36574	ND	2.84257	1.50719		FALSE	TRUE	1
YLL025W	PAU17	-10	ND	2.82963	1.50061		FALSE	TRUE	1
YLR418C	CDC73	1.29806	0.37636	2.80748	1.48928		FALSE	TRUE	1
YOR123C	LEO1	0.451422	-1.14745	2.80134	1.48612		FALSE	TRUE	1
YPL060W	MFM1	1.02384	0.0339964	2.78624	1.47832		FALSE	TRUE	1
YLR027C	AAT2	0.718549	-0.476842	2.77259	1.47124		FALSE	TRUE	1
YKL040C	NFU1	1.39098	0.476097	2.77099	1.4704		FALSE	TRUE	1
YDR482C	CWC21	1.01209	0.0173401	2.7677	1.46869		FALSE	TRUE	1
YGR049W	SCM4	1.06112	0.0855877	2.72671	1.44716		FALSE	TRUE	1
YMR039C	SUB1	1.32378	0.404663	2.72502	1.44627		FALSE	TRUE	1
YML036W	CGI121	1.29268	0.370366	2.70692	1.43665		FALSE	TRUE	1
YMR219W	ESC1	0.499725	-1.00079	2.70448	1.43535		FALSE	TRUE	1
YLR064W	PER33	0.191576	-2.38401	2.69917	1.43252		FALSE	TRUE	1
YHR075C	PPE1	0.740643	-0.433151	2.6792	1.4218		FALSE	TRUE	1
YOR368W	RAD17	0.0627309	-3.99468	2.67658	1.42039		FALSE	TRUE	1
YOR357C	SNX3	-0.36735	ND	2.67658	1.42039		FALSE	TRUE	1
YNL081C	SWS2	0.409621	-1.28764	2.67225	1.41805		FALSE	TRUE	1
YPR139C	LOA1	1.23473	0.3042	2.66296	1.41303		FALSE	TRUE	1
YIL092W	YIL092W	1.0682	0.0951863	2.6585	1.41061		FALSE	TRUE	1
YOR124C	UBP2	0.820699	-0.285075	2.64339	1.40239		FALSE	TRUE	1
YBL062W	YBL062W	1.02471	0.0352112	2.62255	1.39097		FALSE	TRUE	1
YBR186W	PCH2	1.24169	0.312308	2.6151	1.38687		FALSE	TRUE	1
YOR082C	YOR082C	0.952152	-0.0707365	2.6118	1.38504		FALSE	TRUE	1
YOR374W	ALD4	0.978197	-0.0318035	2.60719	1.38249		FALSE	TRUE	1
YPL138C	SPP1	0.583491	-0.777219	2.60125	1.3792		FALSE	TRUE	1
YIR028W	DAL4	1.15748	0.210993	2.5989	1.3779		FALSE	TRUE	1
YPL164C	MLH3	1.3941	0.479331	2.59585	1.37621		FALSE	TRUE	1
YPR153W	2024-05-01	-0.558131	ND	2.59392	1.37513		FALSE	TRUE	1
YNR042W	YNR042W	1.09069	0.125243	2.59124	1.37364		FALSE	TRUE	1
YNL205C	YNL205C	2.1452	1.10111	2.57785	1.36617		FALSE	TRUE	1
YOR314W	YOR314W	1.10563	0.144871	2.5724	1.36312		FALSE	TRUE	1
YBR026C	ETR1	0.975843	-0.0352786	2.56869	1.36104		FALSE	TRUE	1
YDR532C	KRE28	1.07709	0.107137	2.56429	1.35856		FALSE	TRUE	1
YPR003C	YPR003C	1.42588	0.511855	2.55511	1.35339		FALSE	TRUE	1
YPR155C	NCA2	0.360993	-1.46996	2.55488	1.35326		FALSE	TRUE	1
YPL111W	CAR1	0.317097	-1.657	2.55474	1.35318		FALSE	TRUE	1
YBR057C	MUM2	0.968899	-0.0455811	2.55204	1.35165		FALSE	TRUE	1
YIL090W	ICE2	1.33591	0.417828	2.54075	1.34525		FALSE	TRUE	1
YPL005W	AEP3	1.196	0.258212	2.53583	1.34246		FALSE	TRUE	1
YPL053C	KTR6	0.62965	-0.667377	2.53474	1.34184		FALSE	TRUE	1
YNL233W	BNI4	1.12478	0.169637	2.52932	1.33875		FALSE	TRUE	1
YBR063C	YBR063C	0.928858	-0.10647	2.51617	1.33123		FALSE	TRUE	1
YDR209C	YDR209C	-0.501441	ND	2.49805	1.3208		FALSE	TRUE	1
YHR183W	GND1	1.4321	0.518136	2.49645	1.31988		FALSE	TRUE	1
YJR145C	RPS4a	1.30625	0.38543	2.48951	1.31586		FALSE	TRUE	1
YMR075C-A	YMR075C-A	1.23741	0.307325	2.48457	1.31299		FALSE	TRUE	1
YAL007C	ERP2	-2.57238	ND	2.47737	1.30881		FALSE	TRUE	1
YKL053W	YKL053W	0.706506	-0.501227	2.47572	1.30785		FALSE	TRUE	1
YMR254C	YMR254C	0.414792	-1.26954	2.46815	1.30343		FALSE	TRUE	1
YIL001W	YIL001W	0.893443	-0.162553	2.46768	1.30315		FALSE	TRUE	1
YML029W	USA1	0.293358	-1.76927	2.46588	1.3021		FALSE	TRUE	1
YMR088C	VBA1	1.23741	0.307325	2.45898	1.29806		FALSE	TRUE	1
YKL081W	TEF4	0.778842	-0.360598	2.45289	1.29449		FALSE	TRUE	1
YDR018C	YDR018C	0.888822	-0.170033	2.44386	1.28916		FALSE	TRUE	1
YMR147W	YMR147W	1.49918	0.58417	2.4423	1.28824		FALSE	TRUE	1
YGR017W	YGR017W	0.111159	-3.1693	2.43323	1.28288		FALSE	TRUE	1
YPL023C	MET12	0.997316	-0.00387713	2.4293	1.28054		FALSE	TRUE	1
YGR043C	NQM1	0.677133	-0.56249	2.4264	1.27882		FALSE	TRUE	1
YBR204C	LDH1	1.25213	0.324385	2.42562	1.27836		FALSE	TRUE	1
YBR044C	TCM62	1.35617	0.439539	2.42295	1.27677		FALSE	TRUE	1
YDR287W	INM2	0.898833	-0.153876	2.41456	1.27176		FALSE	TRUE	1
YDR158W	HOM2	0.166427	-2.58704	2.4137	1.27125		FALSE	TRUE	1
YBR103W	SIF2	1.20312	0.266787	2.41176	1.27009		FALSE	TRUE	1
YLR165C	PUS5	0.222955	-2.16518	2.40606	1.26667		FALSE	TRUE	1
YGL105W	ARC1	0.313608	-1.67297	2.40368	1.26525		FALSE	TRUE	1
YBR222C	PCS60	0.667262	-0.583675	2.4017	1.26406		FALSE	TRUE	1
YGR252W	GCN5	2.35962	1.23855	2.39463	1.2598		FALSE	TRUE	1
YGR034W	RPL26b	1.4632	0.549124	2.38653	1.25492		FALSE	TRUE	1
YOR097C	YOR097C	-0.402204	ND	2.38653	1.25492		FALSE	TRUE	1
YIL008W	URM1	0.913516	-0.130499	2.38589	1.25453		FALSE	TRUE	1
YMR062C	ARG7	0.655914	-0.608421	2.37806	1.24978		FALSE	TRUE	1
YMR215W	GAS3	1.30409	0.383039	2.37279	1.24659		FALSE	TRUE	1
YPR159W	KRE6	1.146	0.196605	2.356	1.23634		FALSE	TRUE	1
YDR522C	SPS2	0	ND	2.34986	1.23257		FALSE	TRUE	1
YPL248C	GAL4	0.748576	-0.417779	2.34458	1.22933		FALSE	TRUE	1
YNL315C	ATP11	0.294235	-1.76496	2.34456	1.22932		FALSE	TRUE	1
YOL035C	YOL035C	0.450494	-1.15042	2.3445	1.22928		FALSE	TRUE	1
YER038W-A	FMP49	1.4774	0.563063	2.3387	1.22571		FALSE	TRUE	1
YLR370C	ARC18	1.2618	0.335484	2.33855	1.22561		FALSE	TRUE	1
YKL032C	IXR1	1.36585	0.449798	2.33376	1.22266		FALSE	TRUE	1
YOR028C	CIN5	-0.476222	ND	2.32413	1.21669		FALSE	TRUE	1
YLR343W	GAS2	0.818719	-0.28856	2.31615	1.21173		FALSE	TRUE	1
YNL127W	FAR11	1.25596	0.328795	2.31216	1.20924		FALSE	TRUE	1
YNL128W	TEP1	1.10787	0.14779	2.31216	1.20924		FALSE	TRUE	1
YMR238W	DFG5	0.713497	-0.487021	2.31149	1.20883		FALSE	TRUE	1
YGR166W	TRS65	1.46075	0.546706	2.30754	1.20636		FALSE	TRUE	1
YEL053C	MAK10	0.565178	-0.823222	2.29755	1.2001		FALSE	TRUE	1
YGR118W	RPS23a	-1.19098	ND	2.29405	1.1979		FALSE	TRUE	1
YOR301W	RAX1	0.854817	-0.226313	2.28989	1.19528		FALSE	TRUE	1
YJR047C	ANB1	0.657126	-0.605757	2.28898	1.1947		FALSE	TRUE	1
YOR363C	PIP2	0	ND	2.28369	1.19137		FALSE	TRUE	1
YDR363W	ESC2	1.12493	0.169833	2.26234	1.17781		FALSE	TRUE	1
YDR139C	RUB1	-0.326244	ND	2.26058	1.17669		FALSE	TRUE	1
YIL100W	YIL100W	1.35587	0.439216	2.26015	1.17642		FALSE	TRUE	1
YBR221C	PDB1	0.796603	-0.328067	2.25774	1.17488		FALSE	TRUE	1
YLR015W	BRE2	-0.666646	ND	2.25525	1.17329		FALSE	TRUE	1
YMR160W	YMR160W	1.05298	0.0744782	2.25401	1.17249		FALSE	TRUE	1
YMR036C	MIH1	0.752431	-0.410369	2.2502	1.17006		FALSE	TRUE	1
YML115C	VAN1	1.46959	0.55541	2.24839	1.16889		FALSE	TRUE	1
YNL329C	PEX6	0.197999	-2.33643	2.24491	1.16666		FALSE	TRUE	1
YNL130C	CPT1	1.0668	0.0932837	2.2425	1.16511		FALSE	TRUE	1
YIL056W	YIL056W	0.703899	-0.506561	2.24035	1.16372		FALSE	TRUE	1
YML087C	AIM33	1.45345	0.539485	2.22946	1.15669		FALSE	TRUE	1
YEL068C	YEL068C	0.628322	-0.670424	2.22301	1.15251		FALSE	TRUE	1
YKL002W	DID4	0.727347	-0.459284	2.21693	1.14856		FALSE	TRUE	1
YDR117C	TMA64	0.993575	-0.00929991	2.21654	1.14831		FALSE	TRUE	1
YNL098C	RAS2	0.869899	-0.20108	2.2122	1.14548		FALSE	TRUE	1
YNL123W	NMA111	0.928834	-0.106508	2.21047	1.14435		FALSE	TRUE	1
YDL010W	GRX6	0.935833	-0.0956772	2.20119	1.13828		FALSE	TRUE	1
YBR028C	YPK3	0.829346	-0.269954	2.19909	1.13691		FALSE	TRUE	1
YOL012C	HTZ1	1.44294	0.529014	2.19636	1.13511		FALSE	TRUE	1
YBR244W	GPX2	0.947813	-0.0773255	2.19024	1.13109		FALSE	TRUE	1
YKL103C	APE1	0.797869	-0.325777	2.1863	1.12849		FALSE	TRUE	1
YML056C	IMD4	0.994118	-0.0085112	2.18042	1.1246		FALSE	TRUE	1
YML054C	CYB2	0.326203	-1.61616	2.18042	1.1246		FALSE	TRUE	1
YMR157C	AIM36	1.41579	0.501606	2.17895	1.12364		FALSE	TRUE	1
YNL184C	YNL184C	1.11105	0.151923	2.1782	1.12314		FALSE	TRUE	1
YJL204C	RCY1	0.95707	-0.063304	2.1761	1.12174		FALSE	TRUE	1
YNL211C	MRX7	0.848269	-0.237406	2.17514	1.12111		FALSE	TRUE	1
YHR167W	THP2	1.27014	0.344992	2.1723	1.11922		FALSE	TRUE	1
YNL230C	ELA1	1	0	2.17185	1.11892		FALSE	TRUE	1
YGL194C	HOS2	0.596386	-0.745681	2.17137	1.1186		FALSE	TRUE	1
YFL010W-A	AUA1	1.39171	0.47686	2.17087	1.11827		FALSE	TRUE	1
YPL144W	POC4	1.16132	0.215761	2.16842	1.11664		FALSE	TRUE	1
YER130C	COM2	1.34442	0.426987	2.16716	1.11581		FALSE	TRUE	1
YOR154W	SLP1	1	0	2.16691	1.11564		FALSE	TRUE	1
YKL128C	PMU1	0.697265	-0.520222	2.16374	1.11353		FALSE	TRUE	1
YHR147C	MRPL6	0.258393	-1.95236	2.15728	1.10922		FALSE	TRUE	1
YHR100C	GEP4	1.41088	0.496597	2.15719	1.10915		FALSE	TRUE	1
YMR166C	MME1	0.922964	-0.115654	2.15451	1.10736		FALSE	TRUE	1
YDR444W	YDR444W	0.918647	-0.122417	2.1507	1.10481		FALSE	TRUE	1
YLL049W	LDB18	0.901723	-0.149244	2.14789	1.10292		FALSE	TRUE	1
YPR163C	TIF3	1.04233	0.0598092	2.1442	1.10044		FALSE	TRUE	1
YKL074C	MUD2	1.38685	0.47181	2.14388	1.10022		FALSE	TRUE	1
YMR019W	STB4	0.830545	-0.26787	2.14192	1.0989		FALSE	TRUE	1
YGL041C	YGL041C	1.01356	0.0194273	2.1394	1.09721		FALSE	TRUE	1
YGR089W	NNF2	0.977496	-0.032838	2.13931	1.09714		FALSE	TRUE	1
YML058C-A	YML058C-A	1.17219	0.229203	2.13138	1.09179		FALSE	TRUE	1
YML005W	TRM12	-1.46777	ND	2.13138	1.09179		FALSE	TRUE	1
YOR251C	TUM1	1.23377	0.303069	2.13098	1.09152		FALSE	TRUE	1
YJL105W	SET4	1.07242	0.100875	2.13055	1.09123		FALSE	TRUE	1
YPL145C	KES1	1.03658	0.0518348	2.12953	1.09054		FALSE	TRUE	1
YER060W	FCY21	0.836556	-0.257467	2.12736	1.08907		FALSE	TRUE	1
YGR288W	MAL13	1.07867	0.109255	2.12484	1.08735		FALSE	TRUE	1
YER128W	VFA1	1.09176	0.126654	2.11936	1.08363		FALSE	TRUE	1
YIR031C	DAL7	0.977725	-0.0324999	2.1125	1.07895		FALSE	TRUE	1
YDR525W	API2	1.04028	0.056971	2.10772	1.07569		FALSE	TRUE	1
YGL077C	HNM1	1.11706	0.159705	2.10755	1.07556		FALSE	TRUE	1
YDR435C	PPM1	1.18132	0.240398	2.10672	1.075		FALSE	TRUE	1
YOR367W	SCP1	0.53726	-0.896307	2.10622	1.07466		FALSE	TRUE	1
YPL036W	PMA2	0.560748	-0.834576	2.09913	1.06979		FALSE	TRUE	1
YDR481C	PHO8	0.765201	-0.386089	2.09896	1.06968		FALSE	TRUE	1
YBR210W	ERV15	1.24488	0.316008	2.09269	1.06536		FALSE	TRUE	1
YDR344C	YDR344C	0.924384	-0.113436	2.09068	1.06397		FALSE	TRUE	1
YLR221C	RSA3	0.555939	-0.847002	2.09028	1.06369		FALSE	TRUE	1
YLR171W	YLR171W	0.50382	-0.989021	2.09028	1.06369		FALSE	TRUE	1
YBR097W	VPS15	1.15841	0.212142	2.08903	1.06283		FALSE	TRUE	1
YHR158C	KEL1	1.05617	0.0788429	2.08598	1.06072		FALSE	TRUE	1
YGL179C	TOS3	0.861747	-0.214663	2.0857	1.06053		FALSE	TRUE	1
YMR014W	BUD22	1.51695	0.601169	2.08561	1.06047		FALSE	TRUE	1
YDR157W	YDR157W	1	0	2.08279	1.05852		FALSE	TRUE	1
YGR176W	YGR176W	0.975259	-0.0361424	2.08143	1.05757		FALSE	TRUE	1
YCL023C	YCL023C	0.763564	-0.38918	2.07664	1.05425		FALSE	TRUE	1
YNL297C	MON2	0.437221	-1.19356	2.07349	1.05206		FALSE	TRUE	1
YNL286W	CUS2	-2.68631	ND	2.07349	1.05206		FALSE	TRUE	1
YDL011C	YDL011C	0.986901	-0.0190233	2.07201	1.05103		FALSE	TRUE	1
YPL029W	SUV3	0.771443	-0.374369	2.07093	1.05028		FALSE	TRUE	1
YGR051C	YGR051C	1.33649	0.418445	2.07039	1.04991		FALSE	TRUE	1
YPR126C	YPR126C	1.42923	0.515241	2.0682	1.04838		FALSE	TRUE	1
YMR307W	GAS1	1.41363	0.499408	2.06684	1.04743		FALSE	TRUE	1
YPL262W	FUM1	1.16891	0.225159	2.06617	1.04696		FALSE	TRUE	1
YPL188W	POS5	1.00869	0.0124775	2.05844	1.04155		FALSE	TRUE	1
YMR017W	SPO20	1.00588	0.00846128	2.05504	1.03917		FALSE	TRUE	1
YPR157W	TDA6	1.29716	0.375361	2.05342	1.03803		FALSE	TRUE	1
YLR164W	SHH4	0.156054	-2.67989	2.04979	1.03547		FALSE	TRUE	1
YPL068C	YPL068C	0.828993	-0.270569	2.0493	1.03513		FALSE	TRUE	1
YPL003W	ULA1	0.820222	-0.285914	2.04729	1.03371		FALSE	TRUE	1
YPR117W	YPR117W	0.418598	-1.25636	2.04729	1.03371		FALSE	TRUE	1
YDR278C	YDR278C	0.974708	-0.0369578	2.04686	1.03342		FALSE	TRUE	1
YPL107W	YPL107W	1.27612	0.351768	2.04669	1.03329		FALSE	TRUE	1
YOR137C	SIA1	1.42352	0.509468	2.03866	1.02762		FALSE	TRUE	1
YOR173W	DCS2	1.1013	0.139206	2.03851	1.02752		FALSE	TRUE	1
YPL182C	YPL182C	0.580658	-0.784239	2.03763	1.0269		FALSE	TRUE	1
YOR382W	FIT2	1.48421	0.569699	2.03692	1.02639		FALSE	TRUE	1
YBR194W	AIM4	1.39411	0.479345	2.03594	1.0257		FALSE	TRUE	1
YML003W	YML003W	1.48357	0.569072	2.0333	1.02382		FALSE	TRUE	1
YDR476C	YDR476C	1.05825	0.0816787	2.03321	1.02376		FALSE	TRUE	1
YER033C	ZRG8	0.89305	-0.163187	2.03098	1.02218		FALSE	TRUE	1
YHR064C	SSZ1	0.707832	-0.49852	2.0281	1.02013		FALSE	TRUE	1
YCL014W	BUD3	0.998636	-0.00196966	2.02028	1.01456		FALSE	TRUE	1
YMR016C	SOK2	1.35375	0.436963	2.01926	1.01382		FALSE	TRUE	1
YOL023W	IFM1	1.3008	0.379404	2.01778	1.01277		FALSE	TRUE	1
YHR157W	REC104	0.96106	-0.0573021	2.01716	1.01233		FALSE	TRUE	1
YNL179C	YNL179C	0.818252	-0.289383	2.01499	1.01077		FALSE	TRUE	1
YPL066W	RGL1	0.852236	-0.230675	2.01449	1.01042		FALSE	TRUE	1
YOR164C	GET4	0.890073	-0.168005	2.01105	1.00795		FALSE	TRUE	1
YHR108W	GGA2	0.898277	-0.154768	2.01013	1.00729		FALSE	TRUE	1
YOR327C	SNC2	0.990324	-0.0140281	2.0093	1.00669		FALSE	TRUE	1
YLR415C	YLR415C	1.49064	0.575929	2.00452	1.00326		FALSE	TRUE	1
YBR007C	DSF2	1.23039	0.299116	2	1		FALSE	TRUE	1
YER032W	FIR1	-0.119442	ND	1.99791	0.998493		FALSE	TRUE	1
YGR260W	TNA1	1.01355	0.019424	1.9952	0.996532		FALSE	TRUE	1
YBR172C	SMY2	0.266185	-1.9095	1.99452	0.996042		FALSE	TRUE	1
YGR271W	YGR271W	0.971506	-0.0417055	1.99444	0.995984		FALSE	TRUE	1
YLR426W	TDA5	0.993444	-0.00949011	1.99138	0.993768		FALSE	TRUE	1
YFL018C	LPD1	1.4421	0.52817	1.9911	0.993568		FALSE	TRUE	1
YIL041W	GVP36	1.15234	0.204571	1.98645	0.990192		FALSE	TRUE	1
YLR182W	SWI6	0.824582	-0.278266	1.98057	0.985919		FALSE	TRUE	1
YLR427W	MAG2	1.09436	0.130088	1.98038	0.985779		FALSE	TRUE	1
YMR326C	YMR326C	0.823053	-0.280942	1.98038	0.985779		FALSE	TRUE	1
YGL199C	YGL199C	0.823053	-0.280942	1.98038	0.985779		FALSE	TRUE	1
YBR022W	POA1	0.942738	-0.0850709	1.97649	0.982941		FALSE	TRUE	1
YER145C	FTR1	0.836797	-0.25705	1.97641	0.982879		FALSE	TRUE	1
YNL077W	APJ1	0.936715	-0.0943182	1.97413	0.98122		FALSE	TRUE	1
YDR348C	PAL1	1.05251	0.073829	1.97252	0.980037		FALSE	TRUE	1
YGR025W	YGR025W	0.347595	-1.52452	1.96709	0.976062		FALSE	TRUE	1
YMR058W	YMR058W	-0.269675	ND	1.96477	0.974363		FALSE	TRUE	1
YGR044C	RME1	0.806199	-0.310792	1.96394	0.97375		FALSE	TRUE	1
YDR467C	YDR467C	0.996785	-0.00464641	1.96339	0.973345		FALSE	TRUE	1
YLR125W	YLR125W	-0.255131	ND	1.96334	0.973312		FALSE	TRUE	1
YOR041C	YOR041C	1.22926	0.297796	1.96012	0.970941		FALSE	TRUE	1
YDL179W	PCL9	0.882485	-0.180356	1.95556	0.967584		FALSE	TRUE	1
YJR109C	CPA2	0.870415	-0.200225	1.95555	0.967575		FALSE	TRUE	1
YGL177W	YGL177W	0.947424	-0.0779172	1.95438	0.96671		FALSE	TRUE	1
YER142C	MAG1	0.754028	-0.40731	1.95438	0.96671		FALSE	TRUE	1
YKL129C	MYO3	0.970966	-0.0425076	1.94921	0.962888		FALSE	TRUE	1
YEL005C	VAB2	1.42584	0.51181	1.94767	0.961751		FALSE	TRUE	1
YPL057C	SUR1	0.838405	-0.254281	1.94236	0.957809		FALSE	TRUE	1
YCL005W	LDB16	1.21687	0.283177	1.9419	0.957465		FALSE	TRUE	1
YPR149W	NCE102	0.636683	-0.651353	1.94056	0.956473		FALSE	TRUE	1
YHR022C	YHR022C	0.194799	-2.35994	1.93775	0.954384		FALSE	TRUE	1
YEL046C	GLY1	1.1585	0.212262	1.93633	0.953324		FALSE	TRUE	1
YHR092C	HXT4	1.02737	0.0389536	1.93625	0.953268		FALSE	TRUE	1
YMR189W	GCV2	0.371154	-1.42991	1.9341	0.951665		FALSE	TRUE	1
YNL198C	YNL198C	1.10727	0.147004	1.92964	0.948329		FALSE	TRUE	1
YHR028C	DAP2	1.30991	0.389466	1.92496	0.944831		FALSE	TRUE	1
YPL195W	APL5	1.46819	0.554041	1.92216	0.942725		FALSE	TRUE	1
YDR171W	HSP42	1.29683	0.374989	1.92108	0.941914		FALSE	TRUE	1
YDR195W	REF2	1.10774	0.147621	1.92108	0.941914		FALSE	TRUE	1
YNL268W	LYP1	0.47541	-1.07276	1.91796	0.939575		FALSE	TRUE	1
YHR094C	HXT1	1.37427	0.458668	1.91327	0.936044		FALSE	TRUE	1
YBR220C	YBR220C	0.992705	-0.0105628	1.9118	0.934931		FALSE	TRUE	1
YDR109C	YDR109C	1.05109	0.0718873	1.91135	0.934595		FALSE	TRUE	1
YDL204W	RTN2	1.28505	0.361827	1.90871	0.932596		FALSE	TRUE	1
YBR187W	GDT1	0.843484	-0.245567	1.90861	0.932523		FALSE	TRUE	1
YCL008C	STP22	0.668681	-0.580611	1.90834	0.932319		FALSE	TRUE	1
YGL046W	YGL046W	0.997555	-0.0035318	1.90324	0.928454		FALSE	TRUE	1
YNL299W	TRF5	0.552757	-0.855284	1.90224	0.9277		FALSE	TRUE	1
YHR138C	YHR138C	1.33766	0.419714	1.90004	0.92603		FALSE	TRUE	1
YMR029C	FAR8	-0.0830545	ND	1.89974	0.925799		FALSE	TRUE	1
YNR072W	HXT17	1.00618	0.00888783	1.89838	0.92477		FALSE	TRUE	1
YBR052C	RFS1	1.10477	0.143744	1.89793	0.92443		FALSE	TRUE	1
YEL049W	PAU2	0.846283	-0.240789	1.89713	0.923822		FALSE	TRUE	1
YKL047W	ANR2	-1.56358	ND	1.89698	0.923704		FALSE	TRUE	1
YER016W	BIM1	1.02849	0.0405337	1.89531	0.922431		FALSE	TRUE	1
YGL104C	VPS73	1.03121	0.0443372	1.89504	0.922231		FALSE	TRUE	1
YLR381W	CTF3	1.13762	0.186019	1.88799	0.916848		FALSE	TRUE	1
YPR130C	YPR130C	1.02759	0.0392607	1.88482	0.914427		FALSE	TRUE	1
YER124C	DSE1	0.716918	-0.48012	1.88474	0.914362		FALSE	TRUE	1
YMR180C	CTL1	-0.279235	ND	1.88165	0.912		FALSE	TRUE	1
YPL091W	GLR1	0.239469	-2.06209	1.88055	0.911155		FALSE	TRUE	1
YKL119C	VPH2	0.399049	-1.32536	1.88036	0.91101		FALSE	TRUE	1
YKR011C	YKR011C	1.02547	0.0362795	1.87991	0.910664		FALSE	TRUE	1
YHR125W	YHR125W	1.24117	0.311698	1.87958	0.91041		FALSE	TRUE	1
YFR015C	GSY1	1.15672	0.210045	1.87931	0.910203		FALSE	TRUE	1
YDR225W	HTA1	-0.575001	ND	1.87882	0.909826		FALSE	TRUE	1
YPL017C	IRC15	0.907801	-0.139551	1.87777	0.909017		FALSE	TRUE	1
YNR066C	YNR066C	1.11464	0.156575	1.87719	0.908578		FALSE	TRUE	1
YJR097W	JJJ3	1.1093	0.149653	1.87719	0.908578		FALSE	TRUE	1
YPL002C	SNF8	1.04233	0.0598092	1.8763	0.907887		FALSE	TRUE	1
YCR068W	ATG15	0.809106	-0.3056	1.87596	0.907631		FALSE	TRUE	1
YOR303W	CPA1	1.50873	0.593331	1.87521	0.907051		FALSE	TRUE	1
YML086C	ALO1	1.36367	0.447496	1.87485	0.906777		FALSE	TRUE	1
YHR159W	TDA11	1.0476	0.0670891	1.87428	0.906337		FALSE	TRUE	1
YNR045W	PET494	1.1139	0.155617	1.87129	0.904036		FALSE	TRUE	1
YML066C	SMA2	0.27305	-1.87276	1.87073	0.9036		FALSE	TRUE	1
YGR136W	LSB1	1.21089	0.276067	1.86694	0.900673		FALSE	TRUE	1
YDR371W	CTS2	0	ND	1.86621	0.900109		FALSE	TRUE	1
YMR170C	ALD2	-1.88386	ND	1.86422	0.89857		FALSE	TRUE	1
YMR086C-A	YMR086C-A	1.27783	0.353695	1.86214	0.896962		FALSE	TRUE	1
YOR104W	PIN2	-0.573297	ND	1.85968	0.895053		FALSE	TRUE	1
YGL148W	ARO2	-0.137492	ND	1.85905	0.894562		FALSE	TRUE	1
YPL054W	LEE1	0.263704	-1.92301	1.85814	0.893856		FALSE	TRUE	1
YEL027W	VMA3	1.31172	0.391465	1.85658	0.892647		FALSE	TRUE	1
YOR316C	COT1	1.27849	0.354436	1.85612	0.892291		FALSE	TRUE	1
YER084W	YER084W	1.08407	0.116456	1.85582	0.892053		FALSE	TRUE	1
YCL060C	YCL060C	1.00136	0.00196698	1.85411	0.890729		FALSE	TRUE	1
YGL090W	LIF1	1.16597	0.221535	1.85149	0.888686		FALSE	TRUE	1
YGL080W	MPC1	1.27347	0.34877	1.84941	0.887068		FALSE	TRUE	1
YPR158W	CUR1	1.15083	0.202669	1.84667	0.884929		FALSE	TRUE	1
YJR094C	IME1	1.00917	0.0131705	1.84664	0.884904		FALSE	TRUE	1
YDR474C	YDR474C	1.16466	0.219912	1.84631	0.884641		FALSE	TRUE	1
YPR075C	OPY2	0.690479	-0.53433	1.8442	0.882997		FALSE	TRUE	1
YER150W	SPI1	0.881811	-0.181459	1.84275	0.881862		FALSE	TRUE	1
YKL080W	VMA5	0.395383	-1.33868	1.84233	0.881528		FALSE	TRUE	1
YOR323C	PRO2	1.38204	0.466799	1.83974	0.879503		FALSE	TRUE	1
YPR146C	YPR146C	0.704526	-0.505275	1.83973	0.879495		FALSE	TRUE	1
YMR162C	DNF3	0.563397	-0.827775	1.83965	0.879434		FALSE	TRUE	1
YHR210C	YHR210C	1.24586	0.317143	1.83632	0.876819		FALSE	TRUE	1
YBR203W	COS111	1.2271	0.295254	1.83437	0.875288		FALSE	TRUE	1
YOR274W	MOD5	-0.957447	ND	1.83292	0.87414		FALSE	TRUE	1
YOR312C	RPL20b	0.0916586	-3.44759	1.83203	0.873442		FALSE	TRUE	1
YPR115W	RGC1	0.686778	-0.542084	1.82671	0.869244		FALSE	TRUE	1
YDL001W	RMD1	0.591766	-0.756902	1.82582	0.868547		FALSE	TRUE	1
YOR156C	NFI1	0.932468	-0.100875	1.82324	0.866501		FALSE	TRUE	1
YOR141C	ARP8	0.705868	-0.502529	1.82197	0.865499		FALSE	TRUE	1
YDR466W	PKH3	-0.820253	ND	1.81811	0.862441		FALSE	TRUE	1
YOR022C	DDL1	0.522765	-0.935765	1.8181	0.862431		FALSE	TRUE	1
YML016C	PPZ1	-0.45356	ND	1.81757	0.862008		FALSE	TRUE	1
YOR330C	MIP1	0.645257	-0.632055	1.81614	0.860879		FALSE	TRUE	1
YPL202C	AFT2	1.26219	0.335927	1.81268	0.858124		FALSE	TRUE	1
YDR304C	CPR5	0.974708	-0.0369578	1.81167	0.857319		FALSE	TRUE	1
YIL087C	AIM19	0.565648	-0.822024	1.81124	0.85698		FALSE	TRUE	1
YOR189W	IES4	1.37823	0.46282	1.81037	0.856281		FALSE	TRUE	1
YOR223W	DSC3	1.3013	0.379952	1.81021	0.856157		FALSE	TRUE	1
YOR216C	RUD3	0.977854	-0.032309	1.80872	0.854968		FALSE	TRUE	1
YOR225W	YOR225W	0.596078	-0.746427	1.8076	0.854076		FALSE	TRUE	1
YNR040W	YNR040W	1.14685	0.197683	1.80737	0.853893		FALSE	TRUE	1
YPL118W	MRP51	1.03839	0.0543505	1.80653	0.853223		FALSE	TRUE	1
YGL081W	YGL081W	0.701783	-0.510903	1.80308	0.850467		FALSE	TRUE	1
YNR073C	MAN2	0.95497	-0.0664725	1.80239	0.849911		FALSE	TRUE	1
YCL034W	LSB5	1.38761	0.472598	1.79934	0.847471		FALSE	TRUE	1
YDR022C	ATG31	1.05079	0.0714779	1.79888	0.847102		FALSE	TRUE	1
YPL223C	GRE1	1.25092	0.32299	1.7981	0.846473		FALSE	TRUE	1
YGR104C	SRB5	0.864425	-0.210188	1.79706	0.845642		FALSE	TRUE	1
YEL020C	PXP1	1.38456	0.469423	1.79606	0.844834		FALSE	TRUE	1
YPR095C	SYT1	1.27064	0.34556	1.79571	0.844557		FALSE	TRUE	1
YGL250W	RMR1	1.33391	0.41566	1.79401	0.84319		FALSE	TRUE	1
YPL072W	UBP16	0.823428	-0.280285	1.79401	0.84319		FALSE	TRUE	1
YDL032W	YDL032W	0.357262	-1.48494	1.79383	0.84304		FALSE	TRUE	1
YPL008W	CHL1	0.896996	-0.156826	1.7932	0.842538		FALSE	TRUE	1
YMR118C	SHH3	1.29955	0.378009	1.79252	0.841987		FALSE	TRUE	1
YDL096C	YDL096C	1.45625	0.542254	1.792	0.841568		FALSE	TRUE	1
YFR030W	MET10	0.831169	-0.266787	1.79117	0.840903		FALSE	TRUE	1
YDR085C	AFR1	0.263127	-1.92617	1.79085	0.840641		FALSE	TRUE	1
YER167W	BCK2	0.975794	-0.0353514	1.7894	0.839475		FALSE	TRUE	1
YER129W	SAK1	0.354778	-1.49501	1.7894	0.839475		FALSE	TRUE	1
YGR066C	YGR066C	0.781184	-0.356266	1.78781	0.83819		FALSE	TRUE	1
YGL058W	RAD6	0.752089	-0.411024	1.7857	0.836488		FALSE	TRUE	1
YGR121C	MEP1	-1.55417	ND	1.78562	0.836427		FALSE	TRUE	1
YDL224C	WHI4	0.76162	-0.392857	1.78219	0.833648		FALSE	TRUE	1
YDR222W	YDR222W	-0.286366	ND	1.78015	0.831995		FALSE	TRUE	1
YGR152C	RSR1	1.17118	0.22796	1.779	0.831068		FALSE	TRUE	1
YJL172W	CPS1	1.01606	0.0229868	1.77686	0.82933		FALSE	TRUE	1
YNL291C	MID1	-1.57717	ND	1.77681	0.829288		FALSE	TRUE	1
YPL062W	YPL062W	0.92121	-0.118398	1.77675	0.829238		FALSE	TRUE	1
YJL164C	TPK1	1.11848	0.161543	1.77468	0.827555		FALSE	TRUE	1
YJL158C	CIS3	0.667485	-0.583192	1.77468	0.827555		FALSE	TRUE	1
YDL185W	VMA1	1.14166	0.191135	1.77417	0.827148		FALSE	TRUE	1
YLR168C	UPS2	0.479841	-1.05937	1.77402	0.82702		FALSE	TRUE	1
YJL136C	RPS21b	1.35783	0.441301	1.77345	0.82656		FALSE	TRUE	1
YOL076W	MDM20	1.25847	0.331665	1.77264	0.825902		FALSE	TRUE	1
YDL175C	AIR2	0.917895	-0.123599	1.77223	0.825565		FALSE	TRUE	1
YKL030W	YKL030W	1.03242	0.0460273	1.7722	0.825544		FALSE	TRUE	1
YKR036C	CAF4	0.934419	-0.0978578	1.77156	0.82502		FALSE	TRUE	1
YBR291C	CTP1	1.06991	0.0974928	1.77039	0.824067		FALSE	TRUE	1
YNL145W	MFA2	1.02517	0.0358662	1.76976	0.823555		FALSE	TRUE	1
YDR332W	IRC3	0.924125	-0.113841	1.76797	0.822097		FALSE	TRUE	1
YBR269C	SDH8	1.05568	0.0781671	1.76786	0.822002		FALSE	TRUE	1
YLR143W	DPH6	1.49329	0.578491	1.76721	0.821471		FALSE	TRUE	1
YBR179C	FZO1	0.624755	-0.678637	1.7671	0.821386		FALSE	TRUE	1
YJL177W	RPL17b	1.06365	0.0890203	1.76702	0.821316		FALSE	TRUE	1
YKR010C	TOF2	0.908701	-0.138122	1.76417	0.818993		FALSE	TRUE	1
YHR156C	LIN1	0.992451	-0.0109321	1.76208	0.81728		FALSE	TRUE	1
YML012W	ERV25	0.517679	-0.949869	1.76134	0.816677		FALSE	TRUE	1
YOR220W	RCN2	1.02503	0.0356677	1.76067	0.816122		FALSE	TRUE	1
YJR080C	AIM24	0.981396	-0.0270934	1.75844	0.814298		FALSE	TRUE	1
YGR295C	COS6	0.624436	-0.679374	1.75494	0.811425		FALSE	TRUE	1
YER170W	ADK2	1.05565	0.0781253	1.75458	0.811122		FALSE	TRUE	1
YCL061C	MRC1	0.930767	-0.103508	1.7522	0.809169		FALSE	TRUE	1
YDR192C	NUP42	0.598716	-0.740056	1.75205	0.809041		FALSE	TRUE	1
YML080W	DUS1	-0.685771	ND	1.75198	0.808982		FALSE	TRUE	1
YML014W	TRM9	1.01484	0.0212587	1.75173	0.808776		FALSE	TRUE	1
YPL081W	RPS9a	0.497848	-1.00622	1.75074	0.807967		FALSE	TRUE	1
YOR140W	SFL1	0.334807	-1.5786	1.74725	0.805088		FALSE	TRUE	1
YJL187C	SWE1	1.42388	0.509831	1.74719	0.805036		FALSE	TRUE	1
YPL179W	PPQ1	0.267729	-1.90116	1.74708	0.804947		FALSE	TRUE	1
YDL018C	ERP3	1.1084	0.148476	1.74699	0.804872		FALSE	TRUE	1
YEL043W	YEL043W	2.37441	1.24757	1.74552	0.803656		FALSE	TRUE	1
YJL186W	MNN5	0.761705	-0.392696	1.74422	0.802578		FALSE	TRUE	1
YDR505C	PSP1	0.487022	-1.03794	1.7424	0.801076		FALSE	TRUE	1
YLR382C	NAM2	0.373295	-1.42161	1.73945	0.798628		FALSE	TRUE	1
YMR169C	ALD3	1.43991	0.525981	1.73865	0.797966		FALSE	TRUE	1
YER030W	CHZ1	1.46194	0.547886	1.73757	0.797072		FALSE	TRUE	1
YDR372C	VPS74	0.453352	-1.1413	1.73697	0.796571		FALSE	TRUE	1
YNL173C	MDG1	1.05628	0.0789883	1.73622	0.79595		FALSE	TRUE	1
YGR148C	RPL24b	1.23314	0.302342	1.73622	0.795948		FALSE	TRUE	1
YLR438W	CAR2	1.08775	0.121352	1.73599	0.795762		FALSE	TRUE	1
YOR360C	PDE2	0.950676	-0.072975	1.73578	0.795588		FALSE	TRUE	1
YKL098W	MTC2	0.844588	-0.24368	1.73404	0.794134		FALSE	TRUE	1
YMR069W	NAT4	1.16283	0.217641	1.73367	0.793832		FALSE	TRUE	1
YKL213C	DOA1	1.18053	0.239436	1.73357	0.793746		FALSE	TRUE	1
YLR041W	YLR041W	0.938382	-0.0917529	1.7331	0.793354		FALSE	TRUE	1
YDL239C	ADY3	1.05869	0.0822863	1.73149	0.792014		FALSE	TRUE	1
YHR154W	RTT107	1.05474	0.0768831	1.72964	0.790469		FALSE	TRUE	1
YMR085W	YMR085W	0.901227	-0.150037	1.72905	0.789976		FALSE	TRUE	1
YOR231W	MKK1	1.13247	0.17947	1.72778	0.788924		FALSE	TRUE	1
YHR079C-B	YHR079C-B	1.14908	0.200482	1.72774	0.788882		FALSE	TRUE	1
YCR009C	RVS161	0.998636	-0.00196966	1.72758	0.788756		FALSE	TRUE	1
YPL052W	OAZ1	1.19005	0.251021	1.72543	0.786952		FALSE	TRUE	1
YIL089W	YIL089W	1.1318	0.178621	1.72516	0.786728		FALSE	TRUE	1
YDR156W	RPA14	0.0778098	-3.6839	1.72384	0.785625		FALSE	TRUE	1
YDR067C	OCA6	0.852029	-0.231025	1.72375	0.785553		FALSE	TRUE	1
YNR025C	YNR025C	0.951153	-0.0722506	1.72124	0.783449		FALSE	TRUE	1
YDL172C	YDL172C	0.9071	-0.140667	1.72011	0.782499		FALSE	TRUE	1
YBR061C	TRM7	1.08913	0.123173	1.71985	0.782287		FALSE	TRUE	1
YML062C	MFT1	1.46713	0.552997	1.71617	0.779194		FALSE	TRUE	1
YDR010C	YDR010C	1.41433	0.500119	1.71236	0.775988		FALSE	TRUE	1
YBR015C	MNN2	0.794383	-0.332092	1.71196	0.775645		FALSE	TRUE	1
YNL069C	RPL16b	0.377472	-1.40556	1.71196	0.775645		FALSE	TRUE	1
YDR319C	YFT2	0.971861	-0.0411774	1.71057	0.774478		FALSE	TRUE	1
YJL134W	LCB3	0.84988	-0.234669	1.71027	0.774225		FALSE	TRUE	1
YDL022W	GPD1	1.37872	0.463334	1.70994	0.773945		FALSE	TRUE	1
YOR246C	ENV9	0.956807	-0.0636995	1.70848	0.772716		FALSE	TRUE	1
YMR306W	FKS3	0.983965	-0.0233215	1.70805	0.772352		FALSE	TRUE	1
YCL013W	YCL013W	0.810009	-0.30399	1.70732	0.771731		FALSE	TRUE	1
YEL050C	RML2	0.692269	-0.530596	1.70494	0.769718		FALSE	TRUE	1
YIL139C	REV7	1.10716	0.146868	1.70464	0.769463		FALSE	TRUE	1
YDR173C	ARG82	1.16991	0.226393	1.7013	0.766636		FALSE	TRUE	1
YJL017W	YJL017W	1.05143	0.0723561	1.70116	0.766522		FALSE	TRUE	1
YLR346C	CIS1	0.960034	-0.0588421	1.70114	0.766499		FALSE	TRUE	1
YOR038C	HIR2	-0.334234	ND	1.70071	0.766133		FALSE	TRUE	1
YLR131C	ACE2	1.08091	0.112246	1.69877	0.764488		FALSE	TRUE	1
YDR370C	DXO1	0.868572	-0.203282	1.69606	0.762188		FALSE	TRUE	1
YNL070W	TOM7	0.919114	-0.121685	1.69567	0.761858		FALSE	TRUE	1
YNL323W	LEM3	0	ND	1.69555	0.761755		FALSE	TRUE	1
YNL288W	CAF40	-2.08285	ND	1.69555	0.761755		FALSE	TRUE	1
YNL217W	YNL217W	1.12478	0.169637	1.69485	0.761159		FALSE	TRUE	1
YDR205W	MSC2	1.08519	0.117942	1.69368	0.760159		FALSE	TRUE	1
YDR507C	GIN4	1.09587	0.132072	1.69344	0.759956		FALSE	TRUE	1
YNL303W	YNL303W	0.537285	-0.896242	1.69308	0.759648		FALSE	TRUE	1
YDL009C	YDL009C	0.567933	-0.816206	1.69282	0.759426		FALSE	TRUE	1
YPL116W	HOS3	1.09596	0.132196	1.69268	0.759312		FALSE	TRUE	1
YBL006C	LDB7	0.482651	-1.05095	1.69027	0.757251		FALSE	TRUE	1
YER034W	YER034W	1.347	0.429746	1.6882	0.755488		FALSE	TRUE	1
YPR141C	KAR3	0.558131	-0.841324	1.68769	0.755052		FALSE	TRUE	1
YLR432W	IMD3	1.05748	0.0806335	1.68715	0.754585		FALSE	TRUE	1
YHR206W	SKN7	1.18044	0.239323	1.68633	0.753891		FALSE	TRUE	1
YJL058C	BIT61	1.49359	0.578784	1.686	0.753603		FALSE	TRUE	1
YOR344C	TYE7	0.0627309	-3.99468	1.68499	0.752738		FALSE	TRUE	1
YDR266C	HEL2	1.05963	0.0835647	1.68394	0.751845		FALSE	TRUE	1
YLR241W	CSC1	1.42092	0.506824	1.68362	0.751563		FALSE	TRUE	1
YJL211C	YJL211C	0.286771	-1.80203	1.68308	0.751102		FALSE	TRUE	1
YGR238C	KEL2	1.1498	0.201383	1.68287	0.750922		FALSE	TRUE	1
YMR161W	HLJ1	0.782903	-0.353095	1.68061	0.748981		FALSE	TRUE	1
YER103W	SSA4	0.782559	-0.353728	1.68029	0.748709		FALSE	TRUE	1
YER047C	SAP1	-0.697492	ND	1.6789	0.747516		FALSE	TRUE	1
YHL009C	YAP3	-0.209963	ND	1.67858	0.747244		FALSE	TRUE	1
YCL069W	VBA3	1.02139	0.0305341	1.67781	0.746584		FALSE	TRUE	1
YOL045W	PSK2	1.41739	0.503233	1.67598	0.745006		FALSE	TRUE	1
YGR155W	CYS4	1.23076	0.299545	1.67428	0.74354		FALSE	TRUE	1
YCR060W	TAH1	-0.516616	ND	1.67428	0.74354		FALSE	TRUE	1
YPL040C	ISM1	1.15677	0.210104	1.674	0.743297		FALSE	TRUE	1
YLR142W	PUT1	1.41579	0.501608	1.67309	0.742516		FALSE	TRUE	1
YNL153C	GIM3	0.764048	-0.388266	1.67209	0.741654		FALSE	TRUE	1
YLR279W	YLR279W	-1.92036	ND	1.67144	0.741095		FALSE	TRUE	1
YBR201W	DER1	1.17488	0.232518	1.66942	0.739351		FALSE	TRUE	1
YGR240C	PFK1	1.24612	0.31744	1.6692	0.739153		FALSE	TRUE	1
YER060W-A	FCY22	1.45369	0.539716	1.66869	0.738713		FALSE	TRUE	1
YHR120W	MSH1	0.696992	-0.520785	1.66749	0.737674		FALSE	TRUE	1
YNL160W	YGP1	0.572127	-0.805592	1.6673	0.737515		FALSE	TRUE	1
YLR396C	VPS33	1.20175	0.265135	1.66685	0.737126		FALSE	TRUE	1
YDR433W	YDR433W	0.883895	-0.178053	1.66604	0.736424		FALSE	TRUE	1
YJL190C	RPS22a	0.697151	-0.520456	1.66592	0.73632		FALSE	TRUE	1
YCR053W	THR4	-2.59021	ND	1.66413	0.734771		FALSE	TRUE	1
YDL191W	RPL35a	0.735586	-0.443033	1.6641	0.734739		FALSE	TRUE	1
YNL333W	SNZ2	-0.169619	ND	1.66009	0.731266		FALSE	TRUE	1
YDL125C	HNT1	1.14554	0.196033	1.65972	0.730939		FALSE	TRUE	1
YCR016W	YCR016W	1.02139	0.0305341	1.65928	0.730554		FALSE	TRUE	1
YER066C-A	YER066C-A	1.49483	0.57998	1.65899	0.730303		FALSE	TRUE	1
YIL043C	CBR1	0.831481	-0.266244	1.65874	0.730084		FALSE	TRUE	1
YDR469W	SDC1	0.998653	-0.00194508	1.65847	0.729852		FALSE	TRUE	1
YGL108C	YGL108C	0.660839	-0.597629	1.65847	0.729852		FALSE	TRUE	1
YGR055W	MUP1	1.01037	0.0148785	1.65818	0.729597		FALSE	TRUE	1
YLL015W	BPT1	0.333333	-1.58496	1.65694	0.728521		FALSE	TRUE	1
YNL241C	ZWF1	0.885321	-0.175727	1.65551	0.727276		FALSE	TRUE	1
YIL119C	RPI1	0.976984	-0.0335936	1.65527	0.727068		FALSE	TRUE	1
YKR040C	YKR040C	1.0668	0.0932837	1.65379	0.725776		FALSE	TRUE	1
YOR163W	DDP1	0.56178	-0.831922	1.65328	0.725329		FALSE	TRUE	1
YOR288C	MPD1	0.841662	-0.248687	1.65122	0.723534		FALSE	TRUE	1
YDL187C	YDL187C	1.03563	0.0505029	1.65105	0.723381		FALSE	TRUE	1
YDL169C	UGX2	0.886405	-0.173961	1.65105	0.723381		FALSE	TRUE	1
YOR003W	YSP3	-0.500701	ND	1.65071	0.723085		FALSE	TRUE	1
YLR151C	PCD1	0.482181	-1.05235	1.65048	0.722885		FALSE	TRUE	1
YPL021W	ECM23	1.39872	0.48411	1.65014	0.722592		FALSE	TRUE	1
YHR181W	SVP26	1.12063	0.164306	1.64917	0.721742		FALSE	TRUE	1
YNL187W	SWT21	1.21136	0.276622	1.64716	0.719982		FALSE	TRUE	1
YDR126W	SWF1	0.830165	-0.268531	1.64466	0.717787		FALSE	TRUE	1
YBR056W	YBR056W	1.00119	0.001712	1.64411	0.717308		FALSE	TRUE	1
YOL033W	MSE1	0.134874	-2.89032	1.64353	0.716794		FALSE	TRUE	1
YJL163C	YJL163C	1.44182	0.527891	1.64237	0.715776		FALSE	TRUE	1
YHR045W	YHR045W	1.04532	0.0639386	1.64076	0.714366		FALSE	TRUE	1
YDR316W	OMS1	0.924125	-0.113841	1.64029	0.713951		FALSE	TRUE	1
YLR456W	YLR456W	1.05826	0.0816874	1.63969	0.713424		FALSE	TRUE	1
YIL159W	BNR1	1.03095	0.0439677	1.63904	0.712848		FALSE	TRUE	1
YBR183W	YPC1	1.33632	0.418263	1.63868	0.712538		FALSE	TRUE	1
YPL038W	MET31	1.11747	0.160236	1.63841	0.712297		FALSE	TRUE	1
YER162C	RAD4	0.776362	-0.365199	1.63835	0.71224		FALSE	TRUE	1
YLR454W	FMP27	1.08775	0.121352	1.6383	0.712198		FALSE	TRUE	1
YOR219C	STE13	0.851575	-0.231795	1.63809	0.712011		FALSE	TRUE	1
YLR425W	TUS1	0.856181	-0.224012	1.63794	0.711884		FALSE	TRUE	1
YHL006C	SHU1	0.0715726	-3.80445	1.63601	0.710185		FALSE	TRUE	1
YGR282C	BGL2	0.968443	-0.046261	1.63586	0.710047		FALSE	TRUE	1
YMR164C	MSS11	-1.17435	ND	1.63579	0.709984		FALSE	TRUE	1
YFL020C	PAU5	1.01619	0.0231664	1.63563	0.709845		FALSE	TRUE	1
YMR222C	FSH2	0.963359	-0.053854	1.63517	0.709436		FALSE	TRUE	1
YMR172C-A	YMR172C-A	1.03277	0.0465129	1.63289	0.707428		FALSE	TRUE	1
YML009c	MRPL39	0.611479	-0.709625	1.63181	0.706472		FALSE	TRUE	1
YGR059W	SPR3	0.133028	-2.9102	1.63089	0.705659		FALSE	TRUE	1
YCR026C	NPP1	0.961672	-0.0563828	1.6302	0.705049		FALSE	TRUE	1
YKL215C	OXP1	0.960713	-0.0578231	1.62946	0.704398		FALSE	TRUE	1
YPL236C	ENV7	0.183245	-2.44815	1.62767	0.702804		FALSE	TRUE	1
YMR186W	HSC82	1.05247	0.0737728	1.62585	0.701196		FALSE	TRUE	1
YKR053C	YSR3	1.0133	0.0190599	1.62498	0.700421		FALSE	TRUE	1
YPL249C	GYP5	0.513772	-0.960799	1.62255	0.698261		FALSE	TRUE	1
YLR032W	RAD5	0.947335	-0.0780531	1.62248	0.698197		FALSE	TRUE	1
YOL004W	SIN3	1.3276	0.408815	1.62077	0.696682		FALSE	TRUE	1
YER040W	GLN3	0.658985	-0.601683	1.62023	0.696197		FALSE	TRUE	1
YLR006C	YLR006C	0.956923	-0.0635259	1.61728	0.693574		FALSE	TRUE	1
YOR295W	UAF30	1.56106	0.642526	1.61636	0.692747		FALSE	TRUE	1
YDR374C	PHO92	0.258411	-1.95226	1.61596	0.69239		FALSE	TRUE	1
YPL134C	ODC1	0.854935	-0.226113	1.61352	0.690211		FALSE	TRUE	1
YJL170C	ASG7	1.01933	0.0276159	1.61346	0.690155		FALSE	TRUE	1
YKR029C	SET3	1.18956	0.250431	1.60945	0.686569		FALSE	TRUE	1
YBR178W	YBR178W	0.716042	-0.481884	1.60862	0.685821		FALSE	TRUE	1
YJL147C	MRX5	0.845119	-0.242774	1.60693	0.684306		FALSE	TRUE	1
YCR005C	CIT2	0.929075	-0.106133	1.60691	0.68429		FALSE	TRUE	1
YDL186W	YDL186W	0.562053	-0.831221	1.60406	0.681729		FALSE	TRUE	1
YGR181W	TIM13	0.61928	-0.691335	1.60177	0.679667		FALSE	TRUE	1
YNL054W	VAC7	0.984283	-0.0228555	1.60142	0.679348		FALSE	TRUE	1
YNL249C	MPA43	0.667601	-0.582943	1.60072	0.678724		FALSE	TRUE	1
YDR075W	PPH3	1.06135	0.0859044	1.60002	0.678088		FALSE	TRUE	1
YLR319C	BUD6	0.299125	-1.74118	1.6	0.678072		FALSE	TRUE	1
YKR089C	TGL4	1.02758	0.0392537	1.59963	0.677737		FALSE	TRUE	1
YOR302W	YOR302W	1.96544	0.974853	1.59949	0.677613		FALSE	TRUE	1
YNL183C	NPR1	1.14485	0.195155	1.59947	0.677595		FALSE	TRUE	1
YOR142W	LSC1	1.2092	0.274059	1.59754	0.675855		FALSE	TRUE	1
YER054C	GIP2	0.984016	-0.0232461	1.59729	0.675626		FALSE	TRUE	1
YDL197C	ASF2	1.0289	0.0411089	1.59728	0.675621		FALSE	TRUE	1
YNR032W	PPG1	1.04407	0.0622154	1.59723	0.675574		FALSE	TRUE	1
YLR144C	ACF2	1.11583	0.158111	1.59711	0.675466		FALSE	TRUE	1
YCR010C	ADY2	1.10879	0.148983	1.59711	0.675466		FALSE	TRUE	1
YIL025C	YIL025C	1.02982	0.0423873	1.59655	0.674962		FALSE	TRUE	1
YLR258W	GSY2	-3.38713	ND	1.59548	0.673991		FALSE	TRUE	1
YIL125W	KGD1	0.926647	-0.109908	1.59543	0.673948		FALSE	TRUE	1
YJL217W	REE1	1.01853	0.0264927	1.59503	0.673584		FALSE	TRUE	1
YCL009C	ILV6	1.37704	0.461574	1.59404	0.672686		FALSE	TRUE	1
YLR445W	GMC2	1.15962	0.213653	1.59359	0.672279		FALSE	TRUE	1
YLR460C	YLR460C	0.968214	-0.0466017	1.59359	0.672279		FALSE	TRUE	1
YKL102C	YKL102C	1.14677	0.197573	1.59332	0.672038		FALSE	TRUE	1
YNL165W	YNL165W	1.17291	0.230095	1.59263	0.67141		FALSE	TRUE	1
YNL157W	IGO1	1.12931	0.175436	1.59263	0.67141		FALSE	TRUE	1
YBR053C	YBR053C	1.0621	0.0869143	1.59211	0.670938		FALSE	TRUE	1
YKL118W	YKL118W	0.552774	-0.855239	1.59021	0.669217		FALSE	TRUE	1
YOL068C	HST1	0.311923	-1.68074	1.58983	0.668876		FALSE	TRUE	1
YGR023W	MTL1	-0.919019	ND	1.58882	0.667958		FALSE	TRUE	1
YMR291W	TDA1	1.4927	0.577922	1.58829	0.667475		FALSE	TRUE	1
YNL319W	YNL319W	0.791997	-0.336433	1.58829	0.667475		FALSE	TRUE	1
YNL339C	YRF1-6	-3.36342	ND	1.58829	0.667475		FALSE	TRUE	1
YGR041W	BUD9	1.45969	0.545659	1.58744	0.666706		FALSE	TRUE	1
YML075C	HMG1	1.00067	0.000963871	1.58739	0.666657		FALSE	TRUE	1
YMR153C-A	YMR153C-A	0.859061	-0.219168	1.58694	0.666251		FALSE	TRUE	1
YDR178W	SDH4	1.05476	0.076908	1.58627	0.665637		FALSE	TRUE	1
YDR191W	HST4	0.717527	-0.478894	1.58627	0.665637		FALSE	TRUE	1
YDR153C	ENT5	0.346944	-1.52722	1.58627	0.665637		FALSE	TRUE	1
YMR083W	ADH3	1.08651	0.119698	1.58577	0.665184		FALSE	TRUE	1
YOR066W	MSA1	0.3338	-1.58294	1.5851	0.664574		FALSE	TRUE	1
YPL244C	HUT1	1.15599	0.209135	1.58424	0.663794		FALSE	TRUE	1
YDL066W	IDP1	1.33901	0.421171	1.58366	0.663262		FALSE	TRUE	1
YKR075C	YKR075C	1.03434	0.0487122	1.58309	0.662741		FALSE	TRUE	1
YDR471W	RPL27b	0.637256	-0.650055	1.58213	0.661871		FALSE	TRUE	1
YJR118C	ILM1	1.26834	0.342938	1.58108	0.660914		FALSE	TRUE	1
YGL255W	ZRT1	1.31311	0.392984	1.58099	0.660832		FALSE	TRUE	1
YGL132W	YGL132W	1.15686	0.210219	1.58046	0.660342		FALSE	TRUE	1
YBR248C	HIS7	0.867515	-0.20504	1.57994	0.659873		FALSE	TRUE	1
YDR368W	YPR1	0.762649	-0.390909	1.57983	0.659773		FALSE	TRUE	1
YOL095C	HMI1	0.813358	-0.298038	1.57972	0.659666		FALSE	TRUE	1
YKL220C	FRE2	0.907071	-0.140713	1.57967	0.659626		FALSE	TRUE	1
YCR006C	YCR006C	0.820399	-0.285603	1.57966	0.659611		FALSE	TRUE	1
YGR263C	SAY1	0.812554	-0.299464	1.57953	0.659493		FALSE	TRUE	1
YML109W	ZDS2	0.681836	-0.552504	1.57739	0.657539		FALSE	TRUE	1
YJL182C	YJL182C	0.509266	-0.973507	1.5771	0.657278		FALSE	TRUE	1
YDR347W	MRP1	0.676353	-0.564152	1.57649	0.656713		FALSE	TRUE	1
YGR105W	VMA21	1.19262	0.254133	1.57589	0.656168		FALSE	TRUE	1
YNL134C	YNL134C	0.969991	-0.0439561	1.57422	0.654639		FALSE	TRUE	1
YER048C	CAJ1	1.02219	0.0316618	1.57383	0.654277		FALSE	TRUE	1
YLR384C	IKI3	0.722338	-0.469254	1.57332	0.653814		FALSE	TRUE	1
YOR230W	WTM1	1.1013	0.139206	1.57308	0.653594		FALSE	TRUE	1
YHR151C	MTC6	1.08421	0.116645	1.57289	0.653417		FALSE	TRUE	1
YBR164C	ARL1	-0.264984	ND	1.57267	0.653216		FALSE	TRUE	1
YNR027W	BUD17	1.06869	0.0958448	1.57246	0.65302		FALSE	TRUE	1
YPL178W	CBC2	0.800647	-0.320761	1.57047	0.651196		FALSE	TRUE	1
YOR307C	SLY41	0.159307	-2.65012	1.57002	0.650784		FALSE	TRUE	1
YEL067C	YEL067C	0.757174	-0.401303	1.56818	0.64909		FALSE	TRUE	1
YOR100C	CRC1	-1.04001	ND	1.56663	0.647666		FALSE	TRUE	1
YNL335W	DDI3	0.567822	-0.81649	1.56583	0.64693		FALSE	TRUE	1
YOR365C	YOR365C	0.377365	-1.40597	1.56424	0.645457		FALSE	TRUE	1
YDR026C	NSI1	0.931729	-0.102018	1.5633	0.644597		FALSE	TRUE	1
YIR016W	YIR016W	0.980532	-0.0283638	1.5625	0.643856		FALSE	TRUE	1
YNL129W	NRK1	0.968899	-0.0455811	1.56039	0.64191		FALSE	TRUE	1
YJL022W	YJL022W	1.04285	0.060535	1.56026	0.641784		FALSE	TRUE	1
YKR039W	GAP1	0.762088	-0.391971	1.55899	0.64061		FALSE	TRUE	1
YBR054W	YRO2	0.936715	-0.0943182	1.55869	0.640331		FALSE	TRUE	1
YMR233W	TRI1	-0.0560463	ND	1.55635	0.638166		FALSE	TRUE	1
YLR080W	EMP46	-0.0381959	ND	1.5563	0.638121		FALSE	TRUE	1
YGR042W	MTE1	0.787791	-0.344115	1.55626	0.638087		FALSE	TRUE	1
YLR350W	ORM2	0.919646	-0.120849	1.55605	0.637891		FALSE	TRUE	1
YDR268W	MSW1	0.787716	-0.344253	1.55451	0.63646		FALSE	TRUE	1
YOR293W	RPS10a	-0.920761	ND	1.55434	0.636306		FALSE	TRUE	1
YMR198W	CIK1	2.01166	1.00839	1.55427	0.636237		FALSE	TRUE	1
YDL012C	YDL012C	0.861747	-0.214664	1.55188	0.634021		FALSE	TRUE	1
YDR011W	SNQ2	0.882245	-0.180748	1.55183	0.633969		FALSE	TRUE	1
YJR091C	JSN1	1.08074	0.112024	1.55102	0.633215		FALSE	TRUE	1
YOR161C	PNS1	0.667013	-0.584213	1.55081	0.633023		FALSE	TRUE	1
YGL146C	RRT6	0.49133	-1.02523	1.54827	0.630661		FALSE	TRUE	1
YNR067C	DSE4	0.949438	-0.0748543	1.54824	0.630631		FALSE	TRUE	1
YDL177C	YDL177C	0.945862	-0.0802985	1.54801	0.63041		FALSE	TRUE	1
YDL071C	YDL071C	0.586415	-0.770007	1.54791	0.630325		FALSE	TRUE	1
YIL071C	PCI8	1.01355	0.019424	1.5461	0.628633		FALSE	TRUE	1
YKL106W	AAT1	1.14677	0.197573	1.54569	0.628249		FALSE	TRUE	1
YDR216W	ADR1	-1.03612	ND	1.54401	0.626684		FALSE	TRUE	1
YKL217W	JEN1	1.02987	0.0424681	1.5422	0.624991		FALSE	TRUE	1
YBR240C	THI2	0.841299	-0.24931	1.54184	0.624649		FALSE	TRUE	1
YJL196C	ELO1	0.932553	-0.100742	1.54106	0.623921		FALSE	TRUE	1
YMR075W	RCO1	1.26425	0.33828	1.54092	0.623787		FALSE	TRUE	1
YDR415C	YDR415C	0.979443	-0.0299667	1.53963	0.622583		FALSE	TRUE	1
YNL105W	YNL105W	1.41207	0.497812	1.53933	0.622306		FALSE	TRUE	1
YIL156W	UBP7	1.00634	0.00911518	1.53933	0.622306		FALSE	TRUE	1
YPL185W	YPL185W	0.762909	-0.390418	1.53892	0.62192		FALSE	TRUE	1
YDR223W	CRF1	1.04977	0.0700772	1.53506	0.6183		FALSE	TRUE	1
YMR246W	FAA4	1.24618	0.317513	1.53332	0.616663		FALSE	TRUE	1
YPR063C	YPR063C	1.47029	0.556097	1.53284	0.61621		FALSE	TRUE	1
YNL117W	MLS1	1.40704	0.492659	1.53222	0.61562		FALSE	TRUE	1
YOR298W	MUM3	-0.80589	ND	1.53214	0.615545		FALSE	TRUE	1
YER114C	BOI2	0.868955	-0.202646	1.53093	0.614408		FALSE	TRUE	1
YHL031C	GOS1	1.32701	0.408182	1.53082	0.614305		FALSE	TRUE	1
YBL015W	ACH1	1.06245	0.087394	1.53056	0.614055		FALSE	TRUE	1
YHR140W	YHR140W	1.08448	0.117	1.52981	0.613349		FALSE	TRUE	1
YIL060W	YIL060W	1.10197	0.140084	1.52925	0.612827		FALSE	TRUE	1
YIR005W	IST3	0.951857	-0.0711833	1.52869	0.612298		FALSE	TRUE	1
YJL132W	YJL132W	0.909527	-0.136811	1.52808	0.611716		FALSE	TRUE	1
YHR139C-A	YHR139C-A	1	0	1.52803	0.611677		FALSE	TRUE	1
YCR102C	YCR102C	1.24612	0.31744	1.52775	0.611409		FALSE	TRUE	1
YBR046C	ZTA1	0.916341	-0.126044	1.52772	0.611382		FALSE	TRUE	1
YBR023C	CHS3	1.00045	0.000654969	1.52653	0.610252		FALSE	TRUE	1
YGL076C	RPL7a	1.01356	0.0194273	1.52559	0.609364		FALSE	TRUE	1
YLR341W	SPO77	1.27317	0.348421	1.52474	0.608564		FALSE	TRUE	1
YCR014C	POL4	0.875802	-0.191323	1.52283	0.606755		FALSE	TRUE	1
YPL207W	TYW1	0.801502	-0.319222	1.52222	0.606179		FALSE	TRUE	1
YER031C	YPT31	1.38831	0.473335	1.52204	0.606002		FALSE	TRUE	1
YLR360W	VPS38	1.29458	0.372484	1.52128	0.605283		FALSE	TRUE	1
YLR030W	YLR030W	0.913361	-0.130743	1.5202	0.604256		FALSE	TRUE	1
YBR065C	ECM2	0.969991	-0.0439561	1.51926	0.603373		FALSE	TRUE	1
YDR378C	LSM6	1.26866	0.3433	1.51907	0.603193		FALSE	TRUE	1
YGL014W	PUF4	1.02737	0.0389536	1.51786	0.602038		FALSE	TRUE	1
YOR241W	MET7	0.552883	-0.854955	1.51725	0.601461		FALSE	TRUE	1
YFL041W	FET5	0.986445	-0.0196891	1.5167	0.600939		FALSE	TRUE	1
YGR117C	YGR117C	0.99931	-0.000996268	1.51524	0.599546		FALSE	TRUE	1
YKL085W	MDH1	0.769395	-0.378203	1.51464	0.598979		FALSE	TRUE	1
YKL050C	YKL050C	-0.213467	ND	1.51115	0.595649		FALSE	TRUE	1
YPR135W	CTF4	1.00268	0.00386674	1.51088	0.595387		FALSE	TRUE	1
YIL065C	FIS1	0.888298	-0.170885	1.50916	0.59375		FALSE	TRUE	1
YNL025C	SSN8	0.781275	-0.356098	1.50896	0.593558		FALSE	TRUE	1
YGL254W	FZF1	0.919019	-0.121833	1.50875	0.593352		FALSE	TRUE	1
YGL226W	MTC3	0.828027	-0.27225	1.50875	0.593352		FALSE	TRUE	1
YIL028W	YIL028W	0.913559	-0.13043	1.50873	0.593337		FALSE	TRUE	1
YKL200C	YKL200C	0.904471	-0.144854	1.50866	0.593263		FALSE	TRUE	1
YKL163W	PIR3	0.367985	-1.44228	1.50593	0.590655		FALSE	TRUE	1
YBR171W	SEC66	1.41254	0.498288	1.5043	0.589095		FALSE	TRUE	1
YOL067C	RTG1	1.07023	0.0979236	1.50318	0.588015		FALSE	TRUE	1
YHR021C	RPS27b	2.93947	1.55556	1.5	0.584963		FALSE	TRUE	1
YLR061W	RPL22a	1.59051	0.66949	4.61613	2.20668		TRUE	FALSE	1
YER183C	YER183C	2.60006	1.37854	3.0836	1.62462		TRUE	FALSE	1
YOR030W	DFG16	3.11258	1.63811	2.4336	1.28309		TRUE	FALSE	1
YEL062W	NPR2	1.50519	0.589946	2.18445	1.12727		TRUE	FALSE	1
YER151C	UBP3	1.54916	0.631488	2.0857	1.06053		TRUE	FALSE	1
YHR177W	YHR177W	1.60436	0.681999	2.05167	1.0368		TRUE	FALSE	1
YBR085W	AAC3	2.43513	1.284	1.84019	0.879857		TRUE	FALSE	1
YER068W	MOT2	1.52729	0.610973	1.65971	0.730933		TRUE	FALSE	1
YOR080W	DIA2	2.09497	1.06693	1.5851	0.664574		TRUE	FALSE	1
YJL169W	YJL169W	1.97552	0.98223	1.49882	0.583832		TRUE	FALSE	1
YPL073C	YPL073C	1.56292	0.644241	1.49446	0.57962		TRUE	FALSE	1
YMR053C	YMR053C	2.93323	1.55249	1.49139	0.576656		TRUE	FALSE	1
YLR211C	ATG38	1.69557	0.761769	1.48852	0.573875		TRUE	FALSE	1
YMR038C	CCS1	1.7674	0.821629	1.48761	0.572993		TRUE	FALSE	1
YDL020C	RPN4	1.52458	0.608407	1.47468	0.560401		TRUE	FALSE	1
YLL052C	AQY2	1.83818	0.878277	1.47391	0.559647		TRUE	FALSE	1
YPL274W	SAM3	1.96621	0.975416	1.46482	0.550722		TRUE	FALSE	1
YLR390W-A	CCW14	2.14786	1.1029	1.46323	0.549154		TRUE	FALSE	1
YJL089W	SIP4	1.79655	0.845225	1.46115	0.547105		TRUE	FALSE	1
YOR180C	DCI1	2.14074	1.09811	1.45913	0.545108		TRUE	FALSE	1
YMR052W	YMR052W	2.22891	1.15634	1.45579	0.541803		TRUE	FALSE	1
YLR273C	PIG1	1.58093	0.660777	1.45085	0.536896		TRUE	FALSE	1
YOR106W	VAM3	1.538	0.621057	1.44789	0.533951		TRUE	FALSE	1
YEL016C	NPP2	1.8736	0.90581	1.44618	0.532243		TRUE	FALSE	1
YDR420W	HKR1	1.5135	0.597884	1.44618	0.532243		TRUE	FALSE	1
YBR294W	SUL1	1.79001	0.839971	1.44299	0.529059		TRUE	FALSE	1
YOR215C	AIM41	1.83656	0.877007	1.43982	0.525889		TRUE	FALSE	1
YBL083C	YBL083C	2.5494	1.35016	1.43689	0.522951		TRUE	FALSE	1
YOR283W	YOR283W	1.94473	0.959572	1.43083	0.516857		TRUE	FALSE	1
YJL159W	HSP150	1.52701	0.610706	1.42704	0.513029		TRUE	FALSE	1
YBL082C	ALG3	4.40301	2.13849	1.42357	0.509518		TRUE	FALSE	1
YDL070W	BDF2	1.60335	0.68109	1.42054	0.506444		TRUE	FALSE	1
YBR115C	LYS2	2.78333	1.47681	1.41799	0.503845		TRUE	FALSE	1
YEL012W	UBC8	2.43998	1.28687	1.40355	0.489084		TRUE	FALSE	1
YPR062W	FCY1	2.15637	1.10861	1.40311	0.488633		TRUE	FALSE	1
YLR235C	YLR235C	1.73082	0.791455	1.39209	0.477253		TRUE	FALSE	1
YOR386W	PHR1	1.98639	0.990148	1.38675	0.47171		TRUE	FALSE	1
YLR234W	TOP3	1.70422	0.769109	1.37925	0.463881		TRUE	FALSE	1
YLR299W	ECM38	1.92383	0.943981	1.37823	0.46282		TRUE	FALSE	1
YGR174C	CBP4	1.75092	0.808112	1.3763	0.460794		TRUE	FALSE	1
YIR033W	MGA2	1.60871	0.685902	1.37612	0.460611		TRUE	FALSE	1
YCL033C	MXR2	2.23165	1.15811	1.37472	0.459141		TRUE	FALSE	1
YPR061C	JID1	1.5484	0.630779	1.37467	0.459081		TRUE	FALSE	1
YLR365W	YLR365W	1.53614	0.61931	1.36497	0.448871		TRUE	FALSE	1
YLR338W	YLR338W	1.60753	0.684849	1.36459	0.448467		TRUE	FALSE	1
YBL081W	YBL081W	1.53607	0.61924	1.36217	0.445905		TRUE	FALSE	1
YDL024C	DIA3	2.37233	1.24631	1.3557	0.439039		TRUE	FALSE	1
YNL285W	YNL285W	1.69399	0.760429	1.35486	0.438141		TRUE	FALSE	1
YGR289C	MAL11	1.82418	0.86725	1.35448	0.437739		TRUE	FALSE	1
YGR036C	CAX4	2.3914	1.25786	1.34863	0.431497		TRUE	FALSE	1
YMR272C	SCS7	2.18611	1.12836	1.34127	0.423598		TRUE	FALSE	1
YOR276W	CAF20	2.00279	1.00201	1.34089	0.423191		TRUE	FALSE	1
YOR094W	ARF3	1.56475	0.645932	1.33829	0.420391		TRUE	FALSE	1
YKL133C	YKL133C	1.52812	0.611759	1.3371	0.419103		TRUE	FALSE	1
YML088W	UFO1	1.92319	0.9435	1.3358	0.417705		TRUE	FALSE	1
YLR385C	SWC7	2.04506	1.03214	1.33559	0.417481		TRUE	FALSE	1
YER014W	YER014W	2.09729	1.06852	1.33481	0.416637		TRUE	FALSE	1
YJL179W	PFD1	2.22866	1.15618	1.33097	0.412483		TRUE	FALSE	1
YGR171C	MSM1	1.65698	0.72856	1.32316	0.403991		TRUE	FALSE	1
YGR168C	YGR168C	1.60213	0.679994	1.32149	0.402167		TRUE	FALSE	1
YOR286W	RDL2	1.88843	0.917185	1.32133	0.401987		TRUE	FALSE	1
YPR008W	HAA1	1.83117	0.872765	1.32016	0.400709		TRUE	FALSE	1
YDR379W	RGA2	2.22202	1.15187	1.31745	0.397743		TRUE	FALSE	1
YDR351W	SBE2	1.82834	0.870534	1.31299	0.39285		TRUE	FALSE	1
YOR002W	ALG6	3.39869	1.76498	1.31249	0.392306		TRUE	FALSE	1
YOR035C	SHE4	2.02898	1.02076	1.31058	0.390204		TRUE	FALSE	1
YLR421C	RPN13	1.74966	0.807077	1.30621	0.385392		TRUE	FALSE	1
YGL218W	YGL218W	2.06358	1.04515	1.30486	0.383891		TRUE	FALSE	1
YJL075C	YJL075C	1.55439	0.636351	1.30486	0.383891		TRUE	FALSE	1
YGL033W	HOP2	1.66511	0.735617	1.30373	0.382648		TRUE	FALSE	1
YMR123W	PKR1	1.60051	0.678536	1.30025	0.378793		TRUE	FALSE	1
YBR250W	SPO23	1.77435	0.82729	1.2939	0.371729		TRUE	FALSE	1
YDR134C	YDR134C	1.52245	0.606397	1.28132	0.357628		TRUE	FALSE	1
YOR081C	TGL5	1.73292	0.793206	1.2806	0.356823		TRUE	FALSE	1
YOR014W	RTS1	1.61443	0.691021	1.2806	0.356823		TRUE	FALSE	1
YER056C-A	RPL34a	1.61269	0.689472	1.27897	0.354978		TRUE	FALSE	1
YBR121C	GRS1	1.89694	0.923671	1.27826	0.354185		TRUE	FALSE	1
YML095C-A	YML095C-A	1.69156	0.758356	1.27671	0.352427		TRUE	FALSE	1
YDR359C	EAF1	1.85404	0.890672	1.27341	0.348695		TRUE	FALSE	1
YJL100W	LSB6	1.64489	0.71799	1.26961	0.344385		TRUE	FALSE	1
YJR060W	CBF1	1.73453	0.794542	1.26844	0.343053		TRUE	FALSE	1
YLR452C	SST2	1.58384	0.663424	1.26606	0.34034		TRUE	FALSE	1
YHR142W	CHS7	1.59111	0.670037	1.26031	0.333774		TRUE	FALSE	1
YLR239C	LIP2	1.90201	0.927527	1.25866	0.331885		TRUE	FALSE	1
YBR299W	MAL32	1.7112	0.77501	1.25411	0.326665		TRUE	FALSE	1
YDR518W	EUG1	2.3541	1.23517	1.25224	0.324513		TRUE	FALSE	1
YEL039C	CYC7	1.64754	0.720317	1.25034	0.322324		TRUE	FALSE	1
YLR386W	VAC14	2.38212	1.25224	1.24942	0.321258		TRUE	FALSE	1
YKR048C	NAP1	1.54356	0.62626	1.24932	0.321146		TRUE	FALSE	1
YEL038W	UTR4	1.66579	0.73621	1.24791	0.319514		TRUE	FALSE	1
YHR013C	ARD1	1.90401	0.929043	1.24685	0.318293		TRUE	FALSE	1
YMR010W	ANY1	2.02969	1.02126	1.23931	0.309531		TRUE	FALSE	1
YKL025C	PAN3	1.86817	0.901627	1.23786	0.307847		TRUE	FALSE	1
YDR289C	RTT103	1.80583	0.852658	1.23731	0.307209		TRUE	FALSE	1
YOR355W	GDS1	1.54565	0.628209	1.22989	0.298532		TRUE	FALSE	1
YNL283C	WSC2	2.19571	1.13469	1.22629	0.294305		TRUE	FALSE	1
YKL166C	TPK3	1.96639	0.975551	1.22496	0.292736		TRUE	FALSE	1
YPL034W	YPL034W	2.20902	1.1434	1.22219	0.289469		TRUE	FALSE	1
YPR023C	EAF3	2.11927	1.08356	1.2215	0.288658		TRUE	FALSE	1
YIR044C	YIR044C	1.84016	0.879831	1.21829	0.284856		TRUE	FALSE	1
YPR070W	MED1	1.7363	0.796015	1.21739	0.283795		TRUE	FALSE	1
YML041C	VPS71	1.6023	0.680149	1.21735	0.283743		TRUE	FALSE	1
YIL039W	TED1	1.72568	0.787166	1.2136	0.279294		TRUE	FALSE	1
YEL001C	IRC22	1.76624	0.820684	1.21178	0.277127		TRUE	FALSE	1
YHL022C	SPO11	2.81007	1.4906	1.21063	0.275759		TRUE	FALSE	1
YMR275C	BUL1	1.86377	0.89822	1.21029	0.275347		TRUE	FALSE	1
YLR110C	CCW12	1.76606	0.82053	1.21026	0.275321		TRUE	FALSE	1
YLR410W	VIP1	2.35733	1.23715	1.20365	0.267421		TRUE	FALSE	1
YOR332W	VMA4	2.19349	1.13323	1.2029	0.266515		TRUE	FALSE	1
YJL042W	MHP1	2.31707	1.2123	1.19873	0.261503		TRUE	FALSE	1
YOR084W	LPX1	3.14514	1.65312	1.19315	0.254777		TRUE	FALSE	1
YMR120C	ADE17	1.9384	0.954867	1.18858	0.249239		TRUE	FALSE	1
YEL008W	YEL008W	1.66579	0.73621	1.1871	0.247436		TRUE	FALSE	1
YJL028W	YJL028W	2.31233	1.20935	1.186	0.246105		TRUE	FALSE	1
YDR108W	TRS85	1.85404	0.890672	1.1844	0.244153		TRUE	FALSE	1
YHR184W	SSP1	1.51654	0.600787	1.18207	0.241316		TRUE	FALSE	1
YGR011W	YGR011W	1.86609	0.900019	1.17964	0.238348		TRUE	FALSE	1
YML001W	YPT7	1.71398	0.777349	1.17801	0.236347		TRUE	FALSE	1
YMR204C	INP1	1.71017	0.774141	1.17401	0.231448		TRUE	FALSE	1
YHL020C	OPI1	1.70639	0.770948	1.17231	0.229358		TRUE	FALSE	1
YLR180W	SAM1	1.99051	0.99314	1.17191	0.228859		TRUE	FALSE	1
YMR026C	PEX12	1.65648	0.728117	1.17161	0.22849		TRUE	FALSE	1
YNL096C	RPS7b	1.75119	0.808339	1.16337	0.218312		TRUE	FALSE	1
YDR076W	RAD55	1.625	0.700442	1.16321	0.21811		TRUE	FALSE	1
YMR167W	MLH1	1.99612	0.997202	1.16305	0.217913		TRUE	FALSE	1
YMR303C	ADH2	1.81813	0.862452	1.16091	0.215254		TRUE	FALSE	1
YHR018C	ARG4	2.15277	1.10619	1.1586	0.212381		TRUE	FALSE	1
YOL070C	NBA1	1.58595	0.66535	1.15179	0.203872		TRUE	FALSE	1
YOL037C	YOL037C	1.53925	0.622231	1.15179	0.203872		TRUE	FALSE	1
YNL280C	ERG24	1.59996	0.678038	1.15009	0.201741		TRUE	FALSE	1
YMR293C	HER2	1.80839	0.854709	1.14388	0.193938		TRUE	FALSE	1
YER174C	GRX4	1.56891	0.649761	1.13768	0.186096		TRUE	FALSE	1
YDR179C	CSN9	1.72046	0.782795	1.13247	0.17947		TRUE	FALSE	1
YML099C	ARG81	2.423	1.2768	1.13209	0.178987		TRUE	FALSE	1
YMR125W	STO1	1.85592	0.892131	1.13035	0.176771		TRUE	FALSE	1
YLR095C	IOC2	1.95761	0.969095	1.12731	0.172882		TRUE	FALSE	1
YFL010C	YFL010C	1.92718	0.94649	1.12314	0.167543		TRUE	FALSE	1
YPL271W	ATP15	2.02277	1.01633	1.12261	0.166858		TRUE	FALSE	1
YNL275W	BOR1	2.14765	1.10276	1.12189	0.165926		TRUE	FALSE	1
YPL071C	YPL071C	1.59376	0.672436	1.12157	0.165519		TRUE	FALSE	1
YGL126W	SCS3	2.37199	1.2461	1.1191	0.162345		TRUE	FALSE	1
YIR009W	MSL1	1.55844	0.640101	1.11504	0.1571		TRUE	FALSE	1
YHL037C	YHL037C	3.34652	1.74266	1.1145	0.156398		TRUE	FALSE	1
YKL105C	SEG2	2.51336	1.32962	1.11383	0.155533		TRUE	FALSE	1
YHR011W	DIA4	1.67883	0.747457	1.11255	0.15387		TRUE	FALSE	1
YDR123C	INO2	2.06763	1.04797	1.10979	0.150287		TRUE	FALSE	1
YJL047C	RTT101	2.03437	1.02458	1.10749	0.147298		TRUE	FALSE	1
YMR201C	RAD14	1.91334	0.936092	1.10482	0.143815		TRUE	FALSE	1
YJL037W	IRC18	1.53905	0.62204	1.10283	0.141205		TRUE	FALSE	1
YDR484W	VPS52	2.12872	1.08999	1.09709	0.133684		TRUE	FALSE	1
YEL006W	YEA6	1.5241	0.607954	1.09629	0.132636		TRUE	FALSE	1
YOL072W	THP1	1.51047	0.594997	1.09268	0.127871		TRUE	FALSE	1
YBR216C	YBP1	1.64558	0.718598	1.09246	0.127576		TRUE	FALSE	1
YBR219C	YBR219C	1.58774	0.666972	1.09246	0.127576		TRUE	FALSE	1
YDR492W	IZH1	2.5579	1.35496	1.08964	0.123852		TRUE	FALSE	1
YGR177C	ATF2	1.74173	0.800518	1.0835	0.115703		TRUE	FALSE	1
YPL250C	ATG41	1.84232	0.881523	1.07329	0.102043		TRUE	FALSE	1
YPL024W	RMI1	3.14321	1.65224	1.07312	0.101809		TRUE	FALSE	1
YGL203C	KEX1	1.66739	0.737588	1.06842	0.0954775		TRUE	FALSE	1
YLR312C	ATG39	1.79382	0.843034	1.06753	0.0942799		TRUE	FALSE	1
YDR414C	ERD1	1.86769	0.901256	1.06473	0.0904885		TRUE	FALSE	1
YPR027C	YPR027C	2.57389	1.36395	1.06342	0.0887092		TRUE	FALSE	1
YDR514C	YDR514C	2.04518	1.03223	1.0625	0.0874581		TRUE	FALSE	1
YOR033C	EXO1	2.24985	1.16983	1.05949	0.0833753		TRUE	FALSE	1
YGR006W	PRP18	1.6854	0.753089	1.05912	0.0828681		TRUE	FALSE	1
YNL336W	COS1	1.68949	0.756584	1.05817	0.0815757		TRUE	FALSE	1
YNL309W	STB1	1.61488	0.691427	1.05817	0.0815757		TRUE	FALSE	1
YDR334W	SWR1	1.81944	0.863498	1.05453	0.0766048		TRUE	FALSE	1
YGL199C	YGL199C	1.59376	0.672436	1.0499	0.0702522		TRUE	FALSE	1
YGL229C	SAP4	1.56176	0.64317	1.0499	0.0702522		TRUE	FALSE	1
YBR116C	YBR116C	1.52459	0.608421	1.04943	0.0696057		TRUE	FALSE	1
YDR162C	NBP2	1.8164	0.861085	1.04917	0.0692503		TRUE	FALSE	1
YOR378W	AMF1	1.62565	0.701019	1.04833	0.068089		TRUE	FALSE	1
YOR016C	ERP4	2.77034	1.47006	1.04627	0.0652602		TRUE	FALSE	1
YOR042W	CUE5	1.58418	0.66374	1.0445	0.0628179		TRUE	FALSE	1
YHR182W	YHR182W	1.51654	0.600787	1.04299	0.0607235		TRUE	FALSE	1
YPR064W	YPR064W	2.10656	1.07489	1.03993	0.0564927		TRUE	FALSE	1
YIR004W	DJP1	1.96137	0.971863	1.03622	0.0513364		TRUE	FALSE	1
YGR163W	GTR2	1.61599	0.692419	1.03576	0.050692		TRUE	FALSE	1
YJL127C	SPT10	1.67562	0.744696	1.03563	0.0505102		TRUE	FALSE	1
YER056C	FCY2	2.11523	1.08081	1.03403	0.0482761		TRUE	FALSE	1
YOR036W	PEP12	1.69316	0.759717	1.03376	0.0478994		TRUE	FALSE	1
YPL257W	YPL257W	2.46566	1.30197	1.03308	0.0469558		TRUE	FALSE	1
YMR133W	REC114	1.8982	0.924632	1.029	0.04124		TRUE	FALSE	1
YMR141C	YMR141C	2.0323	1.02312	1.02872	0.0408521		TRUE	FALSE	1
YBR263W	SHM1	1.70403	0.76895	1.02851	0.0405526		TRUE	FALSE	1
YBR147W	RTC2	1.85469	0.89118	1.02771	0.0394313		TRUE	FALSE	1
YPR044C	YPR044C	1.53293	0.616295	1.02254	0.0321611		TRUE	FALSE	1
YER179W	DMC1	1.58298	0.66264	1.02161	0.0308415		TRUE	FALSE	1
YHL030W	ECM29	2.4758	1.30789	1.01889	0.0269988		TRUE	FALSE	1
YLR233C	EST1	2.19813	1.13628	1.01559	0.0223227		TRUE	FALSE	1
YKL131W	YKL131W	1.73976	0.798891	1.01492	0.0213607		TRUE	FALSE	1
YMR035W	IMP2	1.90601	0.930555	1.01119	0.0160596		TRUE	FALSE	1
YFL025C	BST1	1.52661	0.610333	1.01072	0.0153832		TRUE	FALSE	1
YFL033C	RIM15	1.7623	0.817462	1.0085	0.0122094		TRUE	FALSE	1
YBL093C	ROX3	1.52332	0.60722	1.00659	0.00947719		TRUE	FALSE	1
YHR185C	PFS1	1.59199	0.67083	1.0062	0.00891867		TRUE	FALSE	1
YMR127C	SAS2	1.56407	0.645304	1.00546	0.00784853		TRUE	FALSE	1
YDR528W	HLR1	1.83442	0.875321	1.0027	0.00389336		TRUE	FALSE	1
YLR303W	MET17	2.17303	1.11971	1	0		TRUE	FALSE	1
YGL209W	MIG2	1.55911	0.640727	1	0		TRUE	FALSE	1
YGL258W	VEL1	1.55911	0.640727	1	0		TRUE	FALSE	1
YHR171W	ATG7	1.91135	0.93459	0.999458	-0.000782142		TRUE	FALSE	1
YGL158W	RCK1	3.07536	1.62075	0.998593	-0.00203072		TRUE	FALSE	1
YHL032C	GUT1	2.15277	1.10619	0.995743	-0.00615534		TRUE	FALSE	1
YDR483W	KRE2	1.83968	0.879455	0.991501	-0.0123136		TRUE	FALSE	1
YML112W	YML112W	3.83935	1.94086	0.990192	-0.0142197		TRUE	FALSE	1
YJL093C	TOK1	1.74146	0.800299	0.989245	-0.0155997		TRUE	FALSE	1
YMR207C	HFA1	2.74628	1.45748	0.988806	-0.0162404		TRUE	FALSE	1
YFL013W-A	YFL013W-A	2.1165	1.08168	0.986849	-0.0190986		TRUE	FALSE	1
YAR002C-A	ERP1	1.61701	0.693328	0.986197	-0.0200524		TRUE	FALSE	1
YLR236C	YLR236C	3.35042	1.74434	0.985311	-0.0213493		TRUE	FALSE	1
YGR276C	RNH70	1.50626	0.590973	0.983808	-0.0235508		TRUE	FALSE	1
YLR270W	DCS1	2.59612	1.37636	0.977561	-0.0327409		TRUE	FALSE	1
YKR087C	OMA1	1.62916	0.704124	0.976824	-0.0338298		TRUE	FALSE	1
YDR200C	VPS64	2.32674	1.21831	0.976751	-0.0339378		TRUE	FALSE	1
YBR144C	YBR144C	1.56508	0.646238	0.976132	-0.0348525		TRUE	FALSE	1
YDL081C	RPP1a	3.17506	1.66678	0.968989	-0.0454473		TRUE	FALSE	1
YBR106W	PHO88	2.95515	1.56323	0.967486	-0.0476877		TRUE	FALSE	1
YHL038C	CBP2	2.40952	1.26875	0.966144	-0.0496903		TRUE	FALSE	1
YOR058C	ASE1	2.40336	1.26505	0.960452	-0.058215		TRUE	FALSE	1
YOR381W	FRE3	1.73261	0.792943	0.951673	-0.0714624		TRUE	FALSE	1
YGL114W	YGL114W	2.40704	1.26726	0.94928	-0.0750949		TRUE	FALSE	1
YOR067C	ALG8	2.15271	1.10616	0.939427	-0.0901473		TRUE	FALSE	1
YEL010W	YEL010W	1.76513	0.819774	0.938973	-0.090844		TRUE	FALSE	1
YLR206W	ENT2	1.50272	0.587576	0.938377	-0.0917604		TRUE	FALSE	1
YGR169C	PUS6	2.49836	1.32098	0.936363	-0.0948596		TRUE	FALSE	1
YJL118W	YJL118W	1.68817	0.755458	0.928488	-0.107045		TRUE	FALSE	1
YHR178W	STB5	1.62737	0.702545	0.925171	-0.112208		TRUE	FALSE	1
YPR087W	VPS69	1.84739	0.885489	0.924915	-0.112607		TRUE	FALSE	1
YOR083W	WHI5	1.94645	0.960842	0.923755	-0.114418		TRUE	FALSE	1
YLR375W	STP3	2.00155	1.00112	0.922626	-0.116182		TRUE	FALSE	1
YLR232W	YLR232W	1.9189	0.940283	0.922626	-0.116182		TRUE	FALSE	1
YLR401C	DUS3	1.78163	0.833197	0.922626	-0.116182		TRUE	FALSE	1
YMR252C	YMR252C	3.09993	1.63223	0.922563	-0.116281		TRUE	FALSE	1
YJL192C	SOP4	2.71829	1.4427	0.921187	-0.118434		TRUE	FALSE	1
YDR115W	MRX14	1.54031	0.623216	0.920917	-0.118857		TRUE	FALSE	1
YJL098W	SAP185	1.94708	0.961315	0.918513	-0.122628		TRUE	FALSE	1
YMR020W	FMS1	1.85008	0.887585	0.911144	-0.13425		TRUE	FALSE	1
YOR086C	TCB1	1.80655	0.853235	0.910608	-0.135098		TRUE	FALSE	1
YDL151C	BUD30	1.7564	0.812624	0.90892	-0.137774		TRUE	FALSE	1
YMR142C	RPL13b	1.67249	0.741997	0.906559	-0.141527		TRUE	FALSE	1
YMR057C	YMR057C	1.5581	0.639789	0.903425	-0.146523		TRUE	FALSE	1
YDR184C	ATC1	1.97553	0.98224	0.901299	-0.149923		TRUE	FALSE	1
YNL264C	PDR17	3.79057	1.92241	0.900021	-0.151969		TRUE	FALSE	1
YGR093W	DRN1	1.574	0.654434	0.898926	-0.153726		TRUE	FALSE	1
YGR209C	TRX2	2.81966	1.49552	0.894635	-0.160628		TRUE	FALSE	1
YJL123C	MTC1	1.57657	0.656787	0.891919	-0.165015		TRUE	FALSE	1
YMR144W	FDO1	1.89063	0.918865	0.889999	-0.168124		TRUE	FALSE	1
YNR052C	POP2	1.96934	0.977712	0.883544	-0.178627		TRUE	FALSE	1
YMR284W	YKU70	1.65514	0.726953	0.882269	-0.180709		TRUE	FALSE	1
YML034W	SRC1	1.71062	0.774517	0.874687	-0.193161		TRUE	FALSE	1
YNL271C	BNI1	1.96903	0.977487	0.874184	-0.193992		TRUE	FALSE	1
YER052C	HOM3	2.8183	1.49482	0.873292	-0.195464		TRUE	FALSE	1
YNL265C	IST1	2.93447	1.5531	0.872427	-0.196893		TRUE	FALSE	1
YOR085W	OST3	5.20208	2.37909	0.868527	-0.203358		TRUE	FALSE	1
YMR278W	PRM15	1.57959	0.659554	0.867552	-0.204978		TRUE	FALSE	1
YJL183W	MNN11	2.92283	1.54737	0.862771	-0.21295		TRUE	FALSE	1
YJL062W	LAS21	2.13455	1.09393	0.861871	-0.214456		TRUE	FALSE	1
YBR162C	TOS1	1.70938	0.773473	0.861749	-0.214661		TRUE	FALSE	1
YKL116C	PRR1	1.60776	0.68505	0.848158	-0.237594		TRUE	FALSE	1
YOR280C	FSH3	1.66753	0.737715	0.847367	-0.238941		TRUE	FALSE	1
YHL026C	YHL026C	2.08541	1.06033	0.847276	-0.239096		TRUE	FALSE	1
YGL234W	ADE5,7	2.15662	1.10877	0.846307	-0.240746		TRUE	FALSE	1
YGR165W	MRPS35	2.00739	1.00532	0.842523	-0.247213		TRUE	FALSE	1
YOR055W	YOR055W	1.83373	0.874785	0.842412	-0.247401		TRUE	FALSE	1
YDL026W	YDL026W	1.75616	0.812427	0.841846	-0.248371		TRUE	FALSE	1
YHR029C	YHI9	2.34618	1.23031	0.830023	-0.268777		TRUE	FALSE	1
YNL047C	SLM2	2.18056	1.1247	0.810808	-0.302568		TRUE	FALSE	1
YOR087W	YVC1	2.35584	1.23624	0.80859	-0.30652		TRUE	FALSE	1
YJL140W	RPB4	1.69976	0.765331	0.800517	-0.320997		TRUE	FALSE	1
YDR199W	YDR199W	2.42495	1.27795	0.790054	-0.339976		TRUE	FALSE	1
YER182W	YER182W	2.08245	1.05828	0.78766	-0.344356		TRUE	FALSE	1
YNR033W	YNR033W	1.66857	0.738615	0.78766	-0.344356		TRUE	FALSE	1
YLR322W	VPS65	1.94373	0.958829	0.785593	-0.348146		TRUE	FALSE	1
YFR019W	FAB1	1.64564	0.718649	0.784449	-0.350249		TRUE	FALSE	1
YKR096W	ESL2	1.87119	0.903953	0.784435	-0.350275		TRUE	FALSE	1
YEL017W	GTT3	1.66579	0.73621	0.783765	-0.351506		TRUE	FALSE	1
YMR304W	UBP15	2.13593	1.09486	0.775077	-0.367588		TRUE	FALSE	1
YPR098C	YPR098C	2.21715	1.14871	0.768182	-0.380481		TRUE	FALSE	1
YNL338W	YNL338W	1.71771	0.780485	0.76435	-0.387694		TRUE	FALSE	1
YPR028W	YOP1	1.8782	0.909351	0.764271	-0.387844		TRUE	FALSE	1
YLR372W	ELO3	1.63525	0.709514	0.762166	-0.391823		TRUE	FALSE	1
YPL256C	CLN2	1.57692	0.657108	0.753541	-0.408242		TRUE	FALSE	1
YPR006C	ICL2	1.71144	0.775213	0.752598	-0.410048		TRUE	FALSE	1
YPL125W	KAP120	1.51323	0.597632	0.75	-0.415037		TRUE	FALSE	1
YML004C	GLO1	2.07233	1.05125	0.746999	-0.420823		TRUE	FALSE	1
YER027C	GAL83	4.58348	2.19644	0.742323	-0.429881		TRUE	FALSE	1
YER058W	PET117	1.88531	0.914802	0.736475	-0.441292		TRUE	FALSE	1
YHR015W	MIP6	1.6748	0.743992	0.735008	-0.444168		TRUE	FALSE	1
YDL023C	YDL023C	1.82484	0.867766	0.733405	-0.447318		TRUE	FALSE	1
YNL111C	CYB5	1.59174	0.670608	0.731597	-0.450879		TRUE	FALSE	1
YPL070W	MUK1	1.59551	0.674021	0.725593	-0.462768		TRUE	FALSE	1
YLR362W	STE11	2.00526	1.00379	0.724015	-0.465908		TRUE	FALSE	1
YGL237C	HAP2	1.66009	0.731264	0.719807	-0.474317		TRUE	FALSE	1
YDR096W	GIS1	1.61085	0.68782	0.71861	-0.47672		TRUE	FALSE	1
YOR238W	YOR238W	1.62853	0.703567	0.711927	-0.490198		TRUE	FALSE	1
YPL084W	BRO1	1.75653	0.812732	0.704416	-0.505501		TRUE	FALSE	1
YBR180W	DTR1	2.36162	1.23978	0.704027	-0.506296		TRUE	FALSE	1
YHR038W	RRF1	1.60436	0.681999	0.694197	-0.526583		TRUE	FALSE	1
YPR024W	YME1	2.30425	1.20429	0.690814	-0.533631		TRUE	FALSE	1
YMR156C	TPP1	1.79261	0.84206	0.689334	-0.536725		TRUE	FALSE	1
YNL253W	TEX1	2.22213	1.15194	0.687418	-0.54074		TRUE	FALSE	1
YPL113C	YPL113C	1.53656	0.619705	0.679128	-0.558245		TRUE	FALSE	1
YMR289W	ABZ2	2.30645	1.20567	0.67869	-0.559175		TRUE	FALSE	1
YGL029W	CGR1	2.35388	1.23504	0.677673	-0.561338		TRUE	FALSE	1
YER098W	UBP9	1.53517	0.618398	0.67691	-0.562965		TRUE	FALSE	1
YMR121C	RPL15b	1.56697	0.647978	0.673084	-0.57114		TRUE	FALSE	1
YLR308W	CDA2	1.60933	0.686464	0.668311	-0.581409		TRUE	FALSE	1
YLR417W	VPS36	2.6696	1.41662	0.664029	-0.590681		TRUE	FALSE	1
YGR254W	ENO1	1.56756	0.64852	0.652889	-0.61509		TRUE	FALSE	1
YLR240W	VPS34	1.98454	0.988804	0.642662	-0.637869		TRUE	FALSE	1
YNL080C	EOS1	5.12279	2.35693	0.630076	-0.666403		TRUE	FALSE	1
YOR242C	SSP2	1.55492	0.63684	0.629086	-0.668671		TRUE	FALSE	1
YOR150W	MRPL23	2.16826	1.11654	0.626658	-0.674249		TRUE	FALSE	1
YCL047C	POF1	1.5678	0.648744	0.618866	-0.692301		TRUE	FALSE	1
YCR044C	PER1	1.89618	0.9231	0.618179	-0.693903		TRUE	FALSE	1
YDR456W	NHX1	1.54618	0.628712	0.616847	-0.697015		TRUE	FALSE	1
YJL199C	MBB1	1.57857	0.658616	0.609997	-0.713125		TRUE	FALSE	1
YOR078W	BUD21	1.71828	0.780966	0.609068	-0.715325		TRUE	FALSE	1
YDR020C	DAS2	1.89863	0.924958	0.605907	-0.722832		TRUE	FALSE	1
YGR180C	RNR4	1.90084	0.92664	0.603121	-0.729481		TRUE	FALSE	1
YLR439W	MRPL4	1.69697	0.762961	0.60092	-0.734755		TRUE	FALSE	1
YAL011W	SWC3	1.91525	0.937536	0.598937	-0.739523		TRUE	FALSE	1
YOR052C	TMC1	1.92485	0.944745	0.590457	-0.760095		TRUE	FALSE	1
YPL270W	MDL2	1.82736	0.869764	0.587571	-0.767166		TRUE	FALSE	1
YMR225C	MRPL44	1.6877	0.755054	0.587535	-0.767252		TRUE	FALSE	1
YJR055W	YJR055W	2.23326	1.15915	0.583818	-0.776409		TRUE	FALSE	1
YJL077C	ICS3	2.14829	1.10319	0.581763	-0.781497		TRUE	FALSE	1
YML048W	GSF2	1.70783	0.772165	0.580942	-0.783535		TRUE	FALSE	1
YMR283C	RIT1	1.57186	0.652474	0.579427	-0.787302		TRUE	FALSE	1
YJL189W	RPL39	2.41753	1.27353	0.578357	-0.789967		TRUE	FALSE	1
YHL028W	WSC4	2.7287	1.44822	0.576543	-0.7945		TRUE	FALSE	1
YGL153W	PEX14	2.24862	1.16904	0.574954	-0.798481		TRUE	FALSE	1
YBR157C	ICS2	1.66602	0.736402	0.571485	-0.807214		TRUE	FALSE	1
YLR368W	MDM30	1.72238	0.784401	0.569045	-0.813385		TRUE	FALSE	1
YBR114W	RAD16	2.5	1.32193	0.564164	-0.825814		TRUE	FALSE	1
YPR050C	YPR050C	2.46099	1.29924	0.558412	-0.840598		TRUE	FALSE	1
YMR274C	RCE1	1.83978	0.87953	0.55477	-0.850037		TRUE	FALSE	1
YMR006C	PLB2	2.23302	1.159	0.552989	-0.854678		TRUE	FALSE	1
YDR439W	LRS4	1.55422	0.636189	0.548559	-0.866281		TRUE	FALSE	1
YDR143C	SAN1	1.88128	0.911712	0.543147	-0.880585		TRUE	FALSE	1
YBR094W	PBY1	1.77001	0.823759	0.537719	-0.895077		TRUE	FALSE	1
YLR189C	ATG26	1.73207	0.792495	0.53684	-0.897436		TRUE	FALSE	1
YKL016C	ATP7	1.50712	0.59179	0.531004	-0.913206		TRUE	FALSE	1
YMR297W	PRC1	1.64328	0.716575	0.530461	-0.914682		TRUE	FALSE	1
YER071C	TDA2	1.67311	0.742533	0.530281	-0.915172		TRUE	FALSE	1
YPL050C	YPL050C	2.39314	1.2589	0.525791	-0.927439		TRUE	FALSE	1
YOL002C	IZH2	2.44546	1.29011	0.525624	-0.927898		TRUE	FALSE	1
YLR364W	GRX8	1.55178	0.633924	0.523995	-0.932374		TRUE	FALSE	1
YOL048C	RRT8	1.76208	0.817283	0.516541	-0.953044		TRUE	FALSE	1
YGL244W	RTF1	2.00086	1.00062	0.511331	-0.967671		TRUE	FALSE	1
YDR072C	IPT1	1.6408	0.714402	0.510566	-0.96983		TRUE	FALSE	1
YNL109W	YNL109W	2.18384	1.12687	0.495881	-1.01193		TRUE	FALSE	1
YDR441C	APT2	1.54818	0.630575	0.495556	-1.01288		TRUE	FALSE	1
YML073C	RPL6a	1.55236	0.634467	0.486443	-1.03966		TRUE	FALSE	1
YML035C	AMD1	1.68981	0.756863	0.48437	-1.04582		TRUE	FALSE	1
YOL046C	YOL046C	1.69054	0.757484	0.476332	-1.06996		TRUE	FALSE	1
YMR251W	GTO3	1.70381	0.768764	0.471778	-1.08382		TRUE	FALSE	1
YMR132C	JLP2	1.72271	0.784679	0.470897	-1.08652		TRUE	FALSE	1
YLR324W	PEX30	1.52879	0.612392	0.470812	-1.08678		TRUE	FALSE	1
YMR262W	YMR262W	1.7493	0.806775	0.454849	-1.13654		TRUE	FALSE	1
YMR294W-A	YMR294W-A	1.59704	0.675397	0.447926	-1.15867		TRUE	FALSE	1
YHR039C	MSC7	1.51654	0.600787	0.423602	-1.23922		TRUE	FALSE	1
YGR206W	MVB12	2.1717	1.11882	0.420667	-1.24925		TRUE	FALSE	1
YKL187C	FAT3	2.3434	1.2286	0.402427	-1.3132		TRUE	FALSE	1
YGL205W	POX1	1.52594	0.6097	0.402411	-1.31326		TRUE	FALSE	1
YOR175C	ALE1	1.61123	0.688159	0.390696	-1.35588		TRUE	FALSE	1
YGR020C	VMA7	1.66009	0.731264	0.386617	-1.37102		TRUE	FALSE	1
YDR234W	LYS4	1.96742	0.976304	0.383226	-1.38373		TRUE	FALSE	1
YMR316C-A	YMR316C-A	1.56923	0.650059	0.375611	-1.41269		TRUE	FALSE	1
YLR312W-A	MRPL15	1.75778	0.813751	0.359476	-1.47603		TRUE	FALSE	1
YKL175W	ZRT3	1.51975	0.603838	0.35482	-1.49484		TRUE	FALSE	1
YOR092W	ECM3	1.86458	0.898852	0.334572	-1.57961		TRUE	FALSE	1
YDR501W	PLM2	1.62099	0.696873	0.331694	-1.59208		TRUE	FALSE	1
YER053C	PIC2	1.57718	0.657343	0.320462	-1.64177		TRUE	FALSE	1
YOR268C	YOR268C	1.56209	0.643474	0.318705	-1.64971		TRUE	FALSE	1
YDR506C	GMC1	11.0008	3.45953	0.317454	-1.65538		TRUE	FALSE	1
YER073W	ALD5	1.67311	0.742533	0.31646	-1.65991		TRUE	FALSE	1
YIR023W	DAL81	1.78374	0.834905	0.315281	-1.66529		TRUE	FALSE	1
YPL215W	CBP3	1.96103	0.971608	0.313171	-1.67498		TRUE	FALSE	1
YMR148W	OSW5	1.52521	0.609009	0.312889	-1.67628		TRUE	FALSE	1
YOR253W	NAT5	2.16996	1.11767	0.311864	-1.68101		TRUE	FALSE	1
YFL042C	LAM5	1.85556	0.891851	0.30265	-1.72428		TRUE	FALSE	1
YMR007W	YMR007W	1.98112	0.986314	0.300968	-1.73232		TRUE	FALSE	1
YDR511W	SDH7	2.0105	1.00756	0.284415	-1.81393		TRUE	FALSE	1
YGR100W	MDR1	2.19471	1.13403	0.27573	-1.85867		TRUE	FALSE	1
YMR009W	ADI1	1.52913	0.612715	0.242185	-2.04582		TRUE	FALSE	1
YHR113W	APE4	1.60436	0.681999	0.201571	-2.31064		TRUE	FALSE	1
YEL013W	VAC8	2.00254	1.00183	0.186581	-2.42213		TRUE	FALSE	1
YGL109W	YGL109W	1.8287	0.87082	0.182466	-2.4543		TRUE	FALSE	1
YEL011W	GLC3	4.59953	2.20149	0.158867	-2.6541		TRUE	FALSE	1
YDR124W	YDR124W	1.89574	0.922761	0.154312	-2.69607		TRUE	FALSE	1
YOR237W	HES1	1.62853	0.703567	0.126927	-2.97793		TRUE	FALSE	1
YDR500C	RPL37b	1.53816	0.621206	0.109423	-3.19201		TRUE	FALSE	1
YIL131C	YIL131C	2.10602	1.07452	0.0717832	-3.80021		TRUE	FALSE	1
YOL052C	SPE2	1.79446	0.843548	0.0677449	-3.88374		TRUE	FALSE	1
YKL177W	YKL177W	1.96639	0.975551	0.0616046	-4.02082		TRUE	FALSE	1
YKL114C	APN1	2.48956	1.31589	0.0563839	-4.14857		TRUE	FALSE	1
YJL101C	GSH1	1.71856	0.781203	0	ND		TRUE	FALSE	1
YLR329W	REC102	1.57857	0.658616	0	ND		TRUE	FALSE	1
YGR192C	TDH3	1.56197	0.643371	0	ND		TRUE	FALSE	1
YOR320C	GNT1	1.85789	0.893666	-0.205952	ND		TRUE	FALSE	1
YMR011W	HXT2	1.55626	0.638087	-0.223332	ND		TRUE	FALSE	1
YGR207C	CIR1	1.6748	0.743992	-0.225638	ND		TRUE	FALSE	1
YLR331C	JIP3	2.29501	1.1985	-0.255042	ND		TRUE	FALSE	1
YGR187C	HGH1	2.23602	1.16093	-0.27858	ND		TRUE	FALSE	1
YPL033C	SRL4	1.60132	0.679264	-0.279938	ND		TRUE	FALSE	1
YLR098C	CHA4	1.50539	0.590138	-0.284298	ND		TRUE	FALSE	1
YPL048W	CAM1	1.70256	0.767702	-0.310563	ND		TRUE	FALSE	1
YGR205W	TDA10	1.5947	0.673283	-0.348632	ND		TRUE	FALSE	1
YOR385W	YOR385W	1.9205	0.941479	-0.36542	ND		TRUE	FALSE	1
YGR072W	UPF3	1.6414	0.714925	-0.410119	ND		TRUE	FALSE	1
YEL040W	UTR2	1.86945	0.902615	-0.450958	ND		TRUE	FALSE	1
YEL023C	YEL023C	1.69257	0.759211	-0.450958	ND		TRUE	FALSE	1
YOR328W	PDR10	2.07306	1.05176	-0.564934	ND		TRUE	FALSE	1
YGR078C	PAC10	2.21869	1.14971	-0.573832	ND		TRUE	FALSE	1
YAL046C	BOL3	1.90625	0.930737	-0.574611	ND		TRUE	FALSE	1
YGR097W	ASK10	2.59327	1.37477	-0.658181	ND		TRUE	FALSE	1
YBR025C	OLA1	1.85609	0.892267	-0.678015	ND		TRUE	FALSE	1
YGR197C	SNG1	2.01647	1.01183	-0.735395	ND		TRUE	FALSE	1
YBR262C	MIC12	1.51967	0.603761	-0.766426	ND		TRUE	FALSE	1
YGR033C	TIM21	2.37997	1.25095	-0.859314	ND		TRUE	FALSE	1
YKL120W	OAC1	1.56328	0.644578	-0.898737	ND		TRUE	FALSE	1
YOL015W	IRC10	1.68716	0.754601	-0.915922	ND		TRUE	FALSE	1
YAR047C	YAR047C	3.61702	1.8548	-0.9489	ND		TRUE	FALSE	1
YGR080W	TWF1	1.95558	0.967599	-1.03699	ND		TRUE	FALSE	1
YOL042W	NGL1	1.65468	0.726557	-1.0405	ND		TRUE	FALSE	1
YHR110W	ERP5	1.59111	0.670037	-1.04991	ND		TRUE	FALSE	1
YGR084C	MRP13	1.86347	0.897994	-1.05274	ND		TRUE	FALSE	1
YLR097C	HRT3	1.91576	0.93792	-1.13498	ND		TRUE	FALSE	1
YML060W	OGG1	1.8912	0.9193	-1.1435	ND		TRUE	FALSE	1
YMR250W	GAD1	1.95291	0.965624	-1.15229	ND		TRUE	FALSE	1
YLR081W	GAL2	1.9881	0.991391	-1.33447	ND		TRUE	FALSE	1
YHL027W	RIM101	1.67883	0.747457	-1.46621	ND		TRUE	FALSE	1
YLL009C	COX17	2.57037	1.36198	-1.46709	ND		TRUE	FALSE	1
YPL105C	SYH1	1.56679	0.647815	-1.85556	ND		TRUE	FALSE	1
YAL067C	SEO1	2.44237	1.28828	-2.10366	ND		TRUE	FALSE	1
YLR111W	YLR111W	1.57915	0.659146	-3.11953	ND		TRUE	FALSE	1
YAL065C	YAL065C	2.35254	1.23422	-3.63539	ND		TRUE	FALSE	1
YAR042W	SWH1	1.61003	0.687086	-3.75775	ND		TRUE	FALSE	1
YLL051C	FRE6	1.52335	0.607248	-3.8767	ND		TRUE	FALSE	1
YAR043C	YAR043C	1.61677	0.693111	-4.30259	ND		TRUE	FALSE	1
YLL061W	MMP1	1.92097	0.941835	-4.66416	ND		TRUE	FALSE	1
YLR108C	YLR108C	1.67332	0.74271	-4.6793	ND		TRUE	FALSE	1
YLL042C	ATG10	2.45295	1.29452	-6.60251	ND		TRUE	FALSE	1
YLR102C	APC9	1.64078	0.714384	-7.18955	ND		TRUE	FALSE	1
YKL184W	SPE1	1.64781	0.720549	-21.5498	ND		TRUE	FALSE	1
YAL068C	PAU8	0.893443	-0.162553	34.9593	5.12761		FALSE	FALSE	0
YBL106C	SRO77	0.93885	-0.0910334	13.1567	3.71773		FALSE	FALSE	0
YCL007C	CWH36	1.13464	0.182241	11.3357	3.50281		FALSE	FALSE	0
YNL023C	FAP1	1.02168	0.0309375	6.31445	2.65866		FALSE	FALSE	0
YNL227C	JJJ1	0.537604	-0.895383	6.12618	2.61499		FALSE	FALSE	0
YBL104C	SEA4	1.04704	0.0663113	5.37589	2.4265		FALSE	FALSE	0
YEL045C	YEL045C	1.40065	0.486096	5.23442	2.38803		FALSE	FALSE	0
YEL009C	GCN4	0.663335	-0.592191	5.23442	2.38803		FALSE	FALSE	0
YNR013C	PHO91	0.905946	-0.142503	4.23257	2.08154		FALSE	FALSE	0
YNR020C	ATP23	0.858946	-0.219361	4.18895	2.06659		FALSE	FALSE	0
YDR512C	EMI1	-1.5451	ND	4.07015	2.02508		FALSE	FALSE	0
YNR002C	ATO2	1.40397	0.489516	4.04277	2.01535		FALSE	FALSE	0
YLR048W	RPS0b	1.28301	0.359536	3.96188	1.98618		FALSE	FALSE	0
YNL016W	PUB1	0.807395	-0.308653	3.91489	1.96897		FALSE	FALSE	0
YDR500C	RPL37b	0.614132	-0.703378	3.89079	1.96006		FALSE	FALSE	0
YLR069C	MEF1	0.943185	-0.0843866	3.76	1.91073		FALSE	FALSE	0
YLR056W	ERG3	0.718019	-0.477907	3.68907	1.88326		FALSE	FALSE	0
YLR091W	GEP5	1.26438	0.338433	3.66321	1.87311		FALSE	FALSE	0
YLR062C	BUD28	1.14339	0.193316	3.57414	1.8376		FALSE	FALSE	0
YKR055W	RHO4	0	ND	3.30755	1.72576		FALSE	FALSE	0
YLR046C	YLR046C	1.26691	0.341315	3.26334	1.70635		FALSE	FALSE	0
YLR047C	FRE8	1.3002	0.378729	3.22996	1.69152		FALSE	FALSE	0
YBR001C	NTH2	1.61589	0.692333	3.17195	1.66537		FALSE	FALSE	0
YER014C-A	BUD25	0.962328	-0.0553993	3.13625	1.64904		FALSE	FALSE	0
YGR255C	COQ6	1.76828	0.822345	3.03196	1.60025		FALSE	FALSE	0
YMR086W	SEG1	1.02172	0.0309933	2.95868	1.56496		FALSE	FALSE	0
YGR262C	BUD32	1.5334	0.616734	2.83513	1.50342		FALSE	FALSE	0
YNL069C	RPL16b	1.12286	0.167173	2.81897	1.49517		FALSE	FALSE	0
YNL228W	YNL228W	0.621303	-0.68663	2.74683	1.45777		FALSE	FALSE	0
YDR463W	STP1	0.667728	-0.582668	2.70289	1.4345		FALSE	FALSE	0
YNL015W	PBI2	0.827957	-0.272372	2.51438	1.3302		FALSE	FALSE	0
YKL218C	SRY1	0.804354	-0.314097	2.50655	1.3257		FALSE	FALSE	0
YOL086C	ADH1	1.03214	0.0456353	2.46372	1.30084		FALSE	FALSE	0
YNL001W	DOM34	1	0	2.42394	1.27735		FALSE	FALSE	0
YKR059W	TIF1	0.795511	-0.330046	2.42221	1.27632		FALSE	FALSE	0
YDR462W	MRPL28	5.56586	2.4766	2.31859	1.21325		FALSE	FALSE	0
YGL084C	GUP1	0.619473	-0.690886	2.3159	1.21157		FALSE	FALSE	0
YIL116W	HIS5	0.926647	-0.109908	2.30498	1.20475		FALSE	FALSE	0
YNL010W	YNL010W	0.897547	-0.155941	2.27939	1.18865		FALSE	FALSE	0
YNL012W	SPO1	1.18632	0.246496	2.24216	1.16489		FALSE	FALSE	0
YKL155C	RSM22	0.531865	-0.910869	2.18863	1.13003		FALSE	FALSE	0
YNR034W	SOL1	1.68916	0.756302	2.184	1.12697		FALSE	FALSE	0
YER111C	SWI4	0.910757	-0.134862	2.10482	1.0737		FALSE	FALSE	0
YNL024C	EFM6	0.951153	-0.0722506	2.08315	1.05877		FALSE	FALSE	0
YNL215W	IES2	8.10607	3.019	2.05947	1.04227		FALSE	FALSE	0
YNL226W	YNL226W	0.328783	-1.60479	2.04815	1.03432		FALSE	FALSE	0
YEL004W	YEA4	0.958421	-0.061269	1.92884	0.947734		FALSE	FALSE	0
YNL009W	IDP3	0.956954	-0.0634791	1.91962	0.940822		FALSE	FALSE	0
YOR379C	YOR379C	1.36093	0.44459	1.84163	0.880983		FALSE	FALSE	0
YHR039C-B	YHR039C-B	0.72825	-0.457495	1.80438	0.851503		FALSE	FALSE	0
YIL027C	EMC5	1.41135	0.497073	1.74813	0.805812		FALSE	FALSE	0
YFR048W	RMD8	0.830745	-0.267522	1.73062	0.791293		FALSE	FALSE	0
YGR162W	TIF4631	0.684208	-0.547493	1.71825	0.780939		FALSE	FALSE	0
YDR138W	HPR1	0.135797	-2.88047	1.71443	0.777729		FALSE	FALSE	0
YOL016C	CMK2	1.20039	0.263498	1.69826	0.764058		FALSE	FALSE	0
YNR005C	YNR005C	0.473105	-1.07977	1.69654	0.762597		FALSE	FALSE	0
YNR024W	MPP6	0.77744	-0.363197	1.68195	0.750139		FALSE	FALSE	0
YBL025W	YBL025W	0.833308	-0.263078	1.67062	0.740383		FALSE	FALSE	0
YEL063C	CAN1	0.669099	-0.579709	1.66819	0.738284		FALSE	FALSE	0
YJL200C	ACO2	0.711109	-0.491857	1.65746	0.728971		FALSE	FALSE	0
YNL171C	YNL171C	0.48927	-1.0313	1.6501	0.722555		FALSE	FALSE	0
YKR020W	VPS51	0.611014	-0.710723	1.62228	0.698022		FALSE	FALSE	0
YDL072C	YDL072C	1.00068	0.000977786	1.61943	0.695489		FALSE	FALSE	0
YLR399C	YLR399C	1.02631	0.037468	1.61729	0.693582		FALSE	FALSE	0
YER158C	YER158C	1.14317	0.193046	1.61709	0.693397		FALSE	FALSE	0
YNL270C	ALP1	1.31742	0.397712	1.60075	0.678751		FALSE	FALSE	0
YDL073W	AHK1	1.49589	0.581003	1.58437	0.663907		FALSE	FALSE	0
YBL058W	SHP1	0.601577	-0.733179	1.55434	0.636305		FALSE	FALSE	0
YDR257C	RKM4	0.808976	-0.305832	1.51091	0.595417		FALSE	FALSE	0
YJR001W	AVT1	0.934612	-0.0975602	1.49992	0.584884		FALSE	FALSE	0
YMR210W	MGL2	1.3644	0.448262	1.49858	0.5836		FALSE	FALSE	0
YKL136W	YKL136W	1.00613	0.00881113	1.49789	0.582936		FALSE	FALSE	0
YKL183W	LOT5	0.797869	-0.325777	1.49789	0.582936		FALSE	FALSE	0
YCL006C	None	1.86431	0.89864	1.49745	0.58251		FALSE	FALSE	0
YGR248W	SOL4	0.687956	-0.539613	1.49731	0.582372		FALSE	FALSE	0
YOR105W	YOR105W	-1.66642	ND	1.49678	0.581861		FALSE	FALSE	0
YEL052W	AFG1	1.21058	0.275693	1.49671	0.581799		FALSE	FALSE	0
YDR387C	CIN10	0.708583	-0.496992	1.49671	0.581799		FALSE	FALSE	0
YEL014C	YEL014C	0.505815	-0.983319	1.49671	0.581799		FALSE	FALSE	0
YML086C	ALO1	-0.165786	ND	1.49557	0.580695		FALSE	FALSE	0
YLR436C	ECM30	1.08019	0.111281	1.49551	0.580638		FALSE	FALSE	0
YBL047C	EDE1	1.14579	0.196346	1.4955	0.580632		FALSE	FALSE	0
YLR328W	NMA1	1.31616	0.396331	1.49549	0.580616		FALSE	FALSE	0
YIL086C	YIL086C	0.879254	-0.185648	1.49437	0.579533		FALSE	FALSE	0
YMR070W	MOT3	0.838361	-0.254357	1.494	0.579176		FALSE	FALSE	0
YAL064C-A	TDA8	0.978222	-0.0317658	1.49259	0.577814		FALSE	FALSE	0
YBR078W	YBR078W	1.13771	0.186134	1.49184	0.577094		FALSE	FALSE	0
YDR519W	FPR2	0.678652	-0.559257	1.49072	0.57601		FALSE	FALSE	0
YHR131C	YHR131C	0.938004	-0.0923337	1.4907	0.575988		FALSE	FALSE	0
YGR201C	YGR201C	0.538922	-0.891851	1.4907	0.575988		FALSE	FALSE	0
YLL016W	SDC25	-4.20561	ND	1.48862	0.573976		FALSE	FALSE	0
YMR159C	ATG16	1.07163	0.0998111	1.48813	0.573502		FALSE	FALSE	0
YDR533C	HSP31	1.26586	0.340113	1.4872	0.572603		FALSE	FALSE	0
YML096W	YML096W	1.21515	0.28113	1.48685	0.572264		FALSE	FALSE	0
YGR234W	YHB1	0.887511	-0.172163	1.48579	0.571226		FALSE	FALSE	0
YKL044W	MMO1	0.173618	-2.52601	1.48543	0.570881		FALSE	FALSE	0
YDR069C	DOA4	1.3851	0.469991	1.48442	0.569899		FALSE	FALSE	0
YBR047W	FMP23	1.07542	0.1049	1.48407	0.569557		FALSE	FALSE	0
YNL289W	PCL1	0.620174	-0.689255	1.48239	0.56792		FALSE	FALSE	0
YPL041C	MRX11	1.10798	0.14793	1.48203	0.567573		FALSE	FALSE	0
YJL215C	YJL215C	0.793566	-0.333578	1.48185	0.567403		FALSE	FALSE	0
YMR299C	DYN3	1.4124	0.498144	1.48144	0.567003		FALSE	FALSE	0
YMR304C-A	YMR304C-A	0.919673	-0.120807	1.48144	0.567003		FALSE	FALSE	0
YMR091C	NPL6	0.676606	-0.563613	1.48087	0.566443		FALSE	FALSE	0
YMR302C	YME2	1.09552	0.131612	1.48012	0.565718		FALSE	FALSE	0
YER115C	SPR6	1.16841	0.224543	1.48005	0.565641		FALSE	FALSE	0
YNL079C	TPM1	0.81203	-0.300394	1.4797	0.565309		FALSE	FALSE	0
YPR201W	ARR3	1.06247	0.0874258	1.47945	0.565063		FALSE	FALSE	0
YMR052C-A	YMR052C-A	1.87918	0.910104	1.47926	0.564879		FALSE	FALSE	0
YLR123C	YLR123C	1.32201	0.402738	1.47897	0.564596		FALSE	FALSE	0
YDR142C	PEX7	0.0753625	-3.73001	1.4787	0.564331		FALSE	FALSE	0
YGR247W	CPD1	0.999114	-0.00127842	1.47777	0.563425		FALSE	FALSE	0
YBR041W	FAT1	1.4304	0.516422	1.47759	0.563248		FALSE	FALSE	0
YML035C	AMD1	1.018	0.0257416	1.47648	0.56216		FALSE	FALSE	0
YHR031C	RRM3	0.612079	-0.70821	1.47644	0.562121		FALSE	FALSE	0
YMR067C	UBX4	1.18601	0.246118	1.47643	0.562109		FALSE	FALSE	0
YGL242C	YGL242C	1.14913	0.200536	1.47628	0.561962		FALSE	FALSE	0
YML095C	RAD10	1.11816	0.161126	1.47554	0.561241		FALSE	FALSE	0
YML113W	DAT1	0.844475	-0.243873	1.47554	0.561241		FALSE	FALSE	0
YNR030W	ALG12	1.40083	0.486282	1.47492	0.560638		FALSE	FALSE	0
YBR037C	SCO1	0.916341	-0.126044	1.47387	0.559608		FALSE	FALSE	0
YOR214C	SPR2	1.06753	0.0942799	1.47373	0.559472		FALSE	FALSE	0
YLR134W	PDC5	1.08352	0.115724	1.47309	0.558845		FALSE	FALSE	0
YPL246C	RBD2	0.778006	-0.362148	1.47291	0.558671		FALSE	FALSE	0
YIL058W	YIL058W	1.10525	0.144368	1.47179	0.557576		FALSE	FALSE	0
YPR164W	MMS1	1.16563	0.221114	1.47105	0.556848		FALSE	FALSE	0
YMR032W	HOF1	1.12813	0.173929	1.47041	0.556216		FALSE	FALSE	0
YMR137C	PSO2	0.89404	-0.161589	1.4701	0.555913		FALSE	FALSE	0
YKL139W	CTK1	1.40494	0.490511	1.46789	0.553746		FALSE	FALSE	0
YDR504C	SPG3	-1.24192	ND	1.46768	0.553538		FALSE	FALSE	0
YDL002C	NHP10	1.40587	0.491461	1.46681	0.552682		FALSE	FALSE	0
YBR036C	CSG2	0.782297	-0.354212	1.46606	0.551945		FALSE	FALSE	0
YCL011C	GBP2	0.439766	-1.18519	1.46554	0.551429		FALSE	FALSE	0
YGL027C	CWH41	1.23944	0.309688	1.46543	0.551319		FALSE	FALSE	0
YEL057C	SDD1	1.31484	0.394893	1.46192	0.547861		FALSE	FALSE	0
YOR147W	MDM32	1.91755	0.939263	1.46182	0.547768		FALSE	FALSE	0
YPL161C	BEM4	1.26181	0.3355	1.46175	0.547695		FALSE	FALSE	0
YJL157C	FAR1	1.31616	0.396331	1.46126	0.547211		FALSE	FALSE	0
YOR037W	CYC2	0	ND	1.461	0.54696		FALSE	FALSE	0
YFL049W	SWP82	0.942796	-0.0849824	1.46036	0.546327		FALSE	FALSE	0
YGR284C	ERV29	0.577912	-0.791077	1.45983	0.5458		FALSE	FALSE	0
YGL196W	DSD1	1.15257	0.204856	1.4595	0.545471		FALSE	FALSE	0
YCR075C	ERS1	1.25333	0.325763	1.45882	0.5448		FALSE	FALSE	0
YJR106W	ECM27	1.06247	0.0874258	1.45798	0.543974		FALSE	FALSE	0
YJR149W	YJR149W	1.10581	0.145107	1.45791	0.543901		FALSE	FALSE	0
YOR369C	RPS12	1.2102	0.275251	1.45779	0.543785		FALSE	FALSE	0
YGL163C	RAD54	1.11692	0.159523	1.45771	0.543699		FALSE	FALSE	0
YHR191C	CTF8	1.19895	0.261771	1.45658	0.54258		FALSE	FALSE	0
YNR074C	AIF1	0.903704	-0.146078	1.45657	0.542575		FALSE	FALSE	0
YFL006W	YFL006W	1.14782	0.198894	1.45657	0.542575		FALSE	FALSE	0
YIL038C	NOT3	1.05574	0.078254	1.45657	0.542575		FALSE	FALSE	0
YBR293W	VBA2	0.988732	-0.0163481	1.45649	0.542496		FALSE	FALSE	0
YBR286W	APE3	0.907552	-0.139947	1.45649	0.542496		FALSE	FALSE	0
YBR271W	EFM2	0.884599	-0.176905	1.45649	0.542496		FALSE	FALSE	0
YOR300W	YOR300W	0.995339	-0.00674022	1.45617	0.542178		FALSE	FALSE	0
YJR056C	YJR056C	0.865263	-0.208789	1.45617	0.542178		FALSE	FALSE	0
YJL080C	SCP160	1.19487	0.256856	1.45602	0.54203		FALSE	FALSE	0
YDL083C	RPS16b	0.19059	-2.39145	1.45483	0.540854		FALSE	FALSE	0
YDR273W	DON1	1.02982	0.0423873	1.45414	0.540165		FALSE	FALSE	0
YOR285W	RDL1	1.16623	0.221857	1.45382	0.539849		FALSE	FALSE	0
YDR333C	RQC1	0.971861	-0.0411774	1.45337	0.539401		FALSE	FALSE	0
YDR074W	TPS2	1.17618	0.234103	1.45306	0.539099		FALSE	FALSE	0
YOR139C	YOR139C	0.0332468	-4.91064	1.45221	0.538252		FALSE	FALSE	0
YGL039W	YGL039W	1.01356	0.0194273	1.45213	0.538173		FALSE	FALSE	0
YHR207C	SET5	1.08352	0.115724	1.45186	0.537907		FALSE	FALSE	0
YER086W	ILV1	1.23083	0.299636	1.45184	0.537879		FALSE	FALSE	0
YGL212W	VAM7	1.32252	0.403287	1.45119	0.537232		FALSE	FALSE	0
YGL222C	EDC1	0.998125	-0.00270812	1.45119	0.537232		FALSE	FALSE	0
YJL161W	FMP33	0.182043	-2.45765	1.45073	0.536781		FALSE	FALSE	0
YJL150W	YJL150W	1.46427	0.550177	1.45044	0.536489		FALSE	FALSE	0
YPL039W	YPL039W	1.20741	0.271921	1.44896	0.53502		FALSE	FALSE	0
YDR258C	HSP78	1	0	1.44887	0.534928		FALSE	FALSE	0
YML010W-A	None	1.48776	0.573144	1.44866	0.534719		FALSE	FALSE	0
YJR095W	SFC1	1.01096	0.0157262	1.44666	0.532728		FALSE	FALSE	0
YJL055W	YJL055W	1.43513	0.521181	1.44637	0.532437		FALSE	FALSE	0
YEL031W	SPF1	0.826146	-0.275532	1.44618	0.532243		FALSE	FALSE	0
YDR260C	SWM1	1.30539	0.38448	1.44575	0.531815		FALSE	FALSE	0
YMR306C-A	YMR306C-A	1.48572	0.57116	1.44571	0.53178		FALSE	FALSE	0
YNL013C	YNL013C	1.09527	0.131282	1.44012	0.526186		FALSE	FALSE	0
YMR198W	CIK1	0.82947	-0.269738	1.43995	0.526019		FALSE	FALSE	0
YOR227W	HER1	1.02867	0.0407839	1.43982	0.525889		FALSE	FALSE	0
YMR116C	ASC1	1.04465	0.0630157	1.43972	0.525789		FALSE	FALSE	0
YBR249C	ARO4	1.00729	0.0104861	1.43884	0.524911		FALSE	FALSE	0
YGR183C	QCR9	-0.0544041	ND	1.4388	0.524868		FALSE	FALSE	0
YGR039W	YGR039W	1.1957	0.257857	1.43852	0.524586		FALSE	FALSE	0
YLL046C	RNP1	1.33034	0.411798	1.43835	0.524413		FALSE	FALSE	0
YGR204W	ADE3	1.19012	0.251107	1.43729	0.523351		FALSE	FALSE	0
YLR170C	APS1	0.943168	-0.084414	1.43691	0.522971		FALSE	FALSE	0
YHR143W	DSE2	0.625181	-0.677654	1.43603	0.522087		FALSE	FALSE	0
YEL051W	VMA8	1.21988	0.286744	1.43522	0.52127		FALSE	FALSE	0
YPL129W	TAF14	1.02826	0.0402084	1.43465	0.520704		FALSE	FALSE	0
YML083C	YML083C	1.19517	0.257221	1.43419	0.520234		FALSE	FALSE	0
YNR055C	HOL1	0.502439	-0.99298	1.43392	0.519961		FALSE	FALSE	0
YDR048C	YDR048C	1.00798	0.0114678	1.43214	0.518171		FALSE	FALSE	0
YBR158W	AMN1	1.04339	0.0612753	1.43159	0.517619		FALSE	FALSE	0
YNL328C	MDJ2	1.23424	0.303618	1.43152	0.517553		FALSE	FALSE	0
YKL086W	SRX1	0.95248	-0.0702398	1.43111	0.517132		FALSE	FALSE	0
YOR228C	MCP1	1.16623	0.221857	1.43083	0.516857		FALSE	FALSE	0
YFR025C	HIS2	1.18731	0.247694	1.42985	0.51586		FALSE	FALSE	0
YHR061C	GIC1	1.47263	0.5584	1.42974	0.515751		FALSE	FALSE	0
YKR042W	UTH1	1.21116	0.276394	1.42874	0.514741		FALSE	FALSE	0
YKR027W	BCH2	0.908701	-0.138122	1.42749	0.513482		FALSE	FALSE	0
YHR137W	ARO9	0.865263	-0.208789	1.42658	0.512565		FALSE	FALSE	0
YCL012W	YCL012W	0.889142	-0.169513	1.4265	0.512475		FALSE	FALSE	0
YML123C	PHO84	0.718513	-0.476913	1.42645	0.512424		FALSE	FALSE	0
YDL110C	TMA17	1.06838	0.0954288	1.42643	0.512408		FALSE	FALSE	0
YDL133W	SRF1	1.03063	0.0435301	1.42643	0.512408		FALSE	FALSE	0
YHL034C	SBP1	0.857144	-0.222391	1.42585	0.511826		FALSE	FALSE	0
YLR036C	YLR036C	0.863105	-0.212393	1.42535	0.511319		FALSE	FALSE	0
YKL161C	KDX1	0.730477	-0.45309	1.42354	0.509485		FALSE	FALSE	0
YBR113W	YBR113W	1.23853	0.308631	1.4201	0.505992		FALSE	FALSE	0
YLR052W	IES3	0.888669	-0.170282	1.41967	0.505552		FALSE	FALSE	0
YJR034W	YJR034W	2.06185	1.04394	1.41932	0.505202		FALSE	FALSE	0
YNL021W	HDA1	0.538631	-0.89263	1.41844	0.504305		FALSE	FALSE	0
YOR296W	YOR296W	0.0529644	-4.23883	1.4181	0.503955		FALSE	FALSE	0
YML013W	UBX2	1.1373	0.185618	1.41782	0.50367		FALSE	FALSE	0
YDR317W	HIM1	1.12683	0.172269	1.41769	0.50354		FALSE	FALSE	0
YJR008W	MHO1	1.06991	0.0974928	1.4164	0.502232		FALSE	FALSE	0
YJL007C	YJL007C	0.933089	-0.0999128	1.4164	0.502232		FALSE	FALSE	0
YPL183W	Unknown	0.884139	-0.177655	1.41558	0.501398		FALSE	FALSE	0
YOR068C	VAM10	0.117596	-3.08809	1.41452	0.500311		FALSE	FALSE	0
YKR106W	GEX2	1.08278	0.114742	1.41361	0.499387		FALSE	FALSE	0
YCR089W	FIG2	0.912907	-0.131459	1.41361	0.499387		FALSE	FALSE	0
YBR209W	YBR209W	1.19213	0.253538	1.41318	0.498943		FALSE	FALSE	0
YNL250W	RAD50	1.83271	0.873982	1.4129	0.498656		FALSE	FALSE	0
YIL018W	RPL2B	1.35941	0.44298	1.41177	0.497501		FALSE	FALSE	0
YPL268W	YPL268W	0.914599	-0.128788	1.41177	0.497501		FALSE	FALSE	0
YCL001W	RER1	1.03427	0.0486165	1.41062	0.496331		FALSE	FALSE	0
YDL215C	GDH2	1.06382	0.0892591	1.40875	0.494418		FALSE	FALSE	0
YJR107W	LIH1	0.972499	-0.0402321	1.40875	0.494418		FALSE	FALSE	0
YMR172W	HOT1	0.751107	-0.412909	1.40875	0.494418		FALSE	FALSE	0
YNL004W	HRB1	0.951153	-0.0722506	1.40772	0.493363		FALSE	FALSE	0
YOL121C	RPS19a	0.888669	-0.170282	1.40637	0.491974		FALSE	FALSE	0
YGL252C	RTG2	1.15216	0.20434	1.40609	0.491689		FALSE	FALSE	0
YGL070C	RPB9	1.39007	0.47516	1.40353	0.489063		FALSE	FALSE	0
YOR099W	KTR1	-0.697943	ND	1.40209	0.487581		FALSE	FALSE	0
YLR414C	PUN1	1.08008	0.111132	1.40186	0.48734		FALSE	FALSE	0
YLR297W	YLR297W	1.29395	0.37178	1.4	0.485427		FALSE	FALSE	0
YKR032W	YKR032W	0.961199	-0.0570931	1.3997	0.485115		FALSE	FALSE	0
YDR256C	CTA1	0.949416	-0.0748872	1.3997	0.485115		FALSE	FALSE	0
YDR517W	GRH1	0.808693	-0.306337	1.39931	0.484714		FALSE	FALSE	0
YJL139C	YUR1	0.380714	-1.39322	1.39908	0.484476		FALSE	FALSE	0
YOL062C	APM4	1.03454	0.0489937	1.39892	0.484311		FALSE	FALSE	0
YGR233C	PHO81	0.942887	-0.0848431	1.39845	0.483832		FALSE	FALSE	0
YNL101W	AVT4	1.17344	0.23075	1.39806	0.483428		FALSE	FALSE	0
YJR096W	YJR096W	1.01096	0.0157262	1.39781	0.483172		FALSE	FALSE	0
YML081C-A	ATP18	0.9326	-0.10067	1.39781	0.483172		FALSE	FALSE	0
YOR270C	VPH1	0.950643	-0.0730246	1.39735	0.482689		FALSE	FALSE	0
YMR206W	YMR206W	1.26577	0.340017	1.39703	0.482362		FALSE	FALSE	0
YGR223C	HSV2	0.996526	-0.00502082	1.39664	0.481961		FALSE	FALSE	0
YBR287W	YBR287W	1.33812	0.420213	1.39631	0.481623		FALSE	FALSE	0
YHL036W	MUP3	-1.16728	ND	1.39561	0.480899		FALSE	FALSE	0
YHR034C	PIH1	0.929668	-0.105212	1.39423	0.47947		FALSE	FALSE	0
YMR300C	ADE4	0.771966	-0.37339	1.39283	0.478018		FALSE	FALSE	0
YOL065C	INP54	0.450098	-1.15169	1.39197	0.477132		FALSE	FALSE	0
YDR350C	ATP22	1.09169	0.126561	1.39084	0.475957		FALSE	FALSE	0
YJR083C	ACF4	0.948104	-0.0768831	1.39029	0.475384		FALSE	FALSE	0
YBL070C	YBL070C	0.96846	-0.0462361	1.3894	0.474461		FALSE	FALSE	0
YHR086W	NAM8	1.00757	0.0108773	1.38839	0.473417		FALSE	FALSE	0
YKL094W	YJU3	1.42264	0.508571	1.38723	0.472206		FALSE	FALSE	0
YJL139C	YUR1	1.24416	0.315175	1.38548	0.470381		FALSE	FALSE	0
YER095W	RAD51	1.08448	0.117	1.38543	0.47033		FALSE	FALSE	0
YOL132W	GAS4	1.01835	0.0262343	1.38543	0.47033		FALSE	FALSE	0
YOR226C	ISU2	0.747961	-0.418965	1.38472	0.469596		FALSE	FALSE	0
YJR038C	YJR038C	1.39528	0.480552	1.38471	0.469586		FALSE	FALSE	0
YDL025C	RTK1	0.896124	-0.158229	1.38426	0.469118		FALSE	FALSE	0
YJL151C	SNA3	1.0035	0.0050421	1.38372	0.468556		FALSE	FALSE	0
YJL189W	RPL39	0.29935	-1.7401	1.38372	0.468556		FALSE	FALSE	0
YPL199C	YPL199C	0.96152	-0.0566112	1.38323	0.468045		FALSE	FALSE	0
YHR076W	PTC7	0.603544	-0.728469	1.38304	0.467841		FALSE	FALSE	0
YDR305C	HNT2	1.31915	0.399607	1.38177	0.466514		FALSE	FALSE	0
YDR276C	PMP3	0.930052	-0.104617	1.38144	0.466173		FALSE	FALSE	0
YOR079C	ATX2	1.17369	0.231045	1.3804	0.465088		FALSE	FALSE	0
YER097W	YER097W	0.542239	-0.883	1.38034	0.465029		FALSE	FALSE	0
YHR050W	SMF2	0.832167	-0.265055	1.37999	0.464655		FALSE	FALSE	0
YDL128W	VCX1	0.946721	-0.0789883	1.37984	0.464498		FALSE	FALSE	0
YOR135C	YOR135C	0.806199	-0.310792	1.37959	0.464242		FALSE	FALSE	0
YGL257C	MNT2	1.19865	0.261411	1.37886	0.463472		FALSE	FALSE	0
YGL224C	SDT1	1.03941	0.0557643	1.37886	0.463472		FALSE	FALSE	0
YMR244W	YMR244W	0.987254	-0.0185069	1.37867	0.463275		FALSE	FALSE	0
YMR171C	EAR1	0.812303	-0.29991	1.37823	0.462813		FALSE	FALSE	0
YPL120W	VPS30	0.918582	-0.122519	1.37778	0.462343		FALSE	FALSE	0
YGR227W	DIE2	1.41159	0.497324	1.37751	0.462061		FALSE	FALSE	0
YHR129C	ARP1	1	0	1.37722	0.461754		FALSE	FALSE	0
YKR050W	TRK2	0.920629	-0.119308	1.37717	0.461704		FALSE	FALSE	0
YOR059C	LPL1	-0.3338	ND	1.37717	0.461703		FALSE	FALSE	0
YBR042C	CST26	0.931568	-0.102267	1.37713	0.461667		FALSE	FALSE	0
YER110C	KAP123	1.3248	0.405775	1.37687	0.461395		FALSE	FALSE	0
YER028C	YER028C	1.07136	0.0994398	1.37555	0.460009		FALSE	FALSE	0
YJR004C	SAG1	-0.151598	ND	1.37512	0.459553		FALSE	FALSE	0
YPR097W	YPR097W	1.27226	0.347394	1.37472	0.459134		FALSE	FALSE	0
YDR358W	GGA1	0.710252	-0.493597	1.37445	0.458856		FALSE	FALSE	0
YEL017C-A	PMP2	0.818912	-0.28822	1.37432	0.45872		FALSE	FALSE	0
YJR011C	YJR011C	1.21813	0.284666	1.37298	0.457306		FALSE	FALSE	0
YBR284W	YBR284W	1.0097	0.013928	1.37298	0.457306		FALSE	FALSE	0
YJR103W	URA8	1.19352	0.255217	1.37257	0.456878		FALSE	FALSE	0
YOR229W	WTM2	0.811101	-0.302047	1.372	0.456284		FALSE	FALSE	0
YJL129C	TRK1	0.994939	-0.00732026	1.37091	0.455137		FALSE	FALSE	0
YBR132C	AGP2	1.39704	0.482375	1.36845	0.452538		FALSE	FALSE	0
YHR209W	CRG1	1.29955	0.378009	1.36838	0.452471		FALSE	FALSE	0
YGL227W	VID30	0.985554	-0.0209929	1.36798	0.452043		FALSE	FALSE	0
YGR003W	CUL3	0.823428	-0.280285	1.36798	0.452043		FALSE	FALSE	0
YGL162W	SUT1	0.996237	-0.00543941	1.36755	0.451589		FALSE	FALSE	0
YBL078C	ATG8	0.990106	-0.0143446	1.36746	0.451502		FALSE	FALSE	0
YGR154C	GTO1	1.46316	0.549091	1.36702	0.451038		FALSE	FALSE	0
YDR239C	YDR239C	1.10951	0.149923	1.36623	0.450204		FALSE	FALSE	0
YGL087C	MMS2	1.27347	0.34877	1.36607	0.450031		FALSE	FALSE	0
YLR289W	GUF1	0.942932	-0.0847741	1.36497	0.448871		FALSE	FALSE	0
YLR416C	YLR416C	0.0600385	-4.05797	1.36497	0.448871		FALSE	FALSE	0
YPL261C	YPL261C	1.00351	0.0050582	1.36473	0.448619		FALSE	FALSE	0
YOL081W	IRA2	0.853909	-0.227847	1.36473	0.448619		FALSE	FALSE	0
YGL160W	AIM14	1.01566	0.0224204	1.36405	0.447896		FALSE	FALSE	0
YGL060W	YBP2	0.905539	-0.143151	1.36314	0.446932		FALSE	FALSE	0
YDR242W	YDR242W	0.811776	-0.300846	1.36304	0.44683		FALSE	FALSE	0
YPR029C	APL4	1.20416	0.268026	1.36295	0.446733		FALSE	FALSE	0
YMR119W	ASI1	0.754457	-0.406489	1.36264	0.446401		FALSE	FALSE	0
YGR108W	CLB1	-0.133028	ND	1.36117	0.444849		FALSE	FALSE	0
YJR069C	HAM1	0.964438	-0.0522394	1.35986	0.443461		FALSE	FALSE	0
YJR052W	RAD7	1.00163	0.00235265	1.35835	0.44186		FALSE	FALSE	0
YDR019C	GCV1	1.03242	0.0460273	1.35792	0.441401		FALSE	FALSE	0
YLR442C	SIR3	1.12432	0.169058	1.35752	0.440973		FALSE	FALSE	0
YDR400W	URH1	0.941438	-0.0870622	1.3563	0.43968		FALSE	FALSE	0
YPL201C	YIG1	1.08044	0.111625	1.35556	0.438884		FALSE	FALSE	0
YGR040W	KSS1	1.04586	0.0646952	1.35556	0.438884		FALSE	FALSE	0
YGL057C	GEP7	0.966433	-0.0492585	1.35518	0.438482		FALSE	FALSE	0
YHR189W	PTH1	1.0403	0.057002	1.355	0.438293		FALSE	FALSE	0
YJL138C	TIF2	0.910215	-0.135721	1.35489	0.438176		FALSE	FALSE	0
YNL321W	VNX1	-0.638815	ND	1.35486	0.438141		FALSE	FALSE	0
YOL075C	YOL075C	-0.227561	ND	1.35351	0.436706		FALSE	FALSE	0
YML027W	YOX1	0.875936	-0.191102	1.35346	0.436652		FALSE	FALSE	0
YOR026W	BUB3	1.20168	0.265054	1.35345	0.436643		FALSE	FALSE	0
YIL170W	HXT12	1.06635	0.0926799	1.35338	0.436571		FALSE	FALSE	0
YDR282C	MRX10	1.08945	0.123599	1.35332	0.436501		FALSE	FALSE	0
YHR198C	AIM18	0.731493	-0.451084	1.35214	0.435246		FALSE	FALSE	0
YHR087W	RTC3	1.19404	0.255851	1.34933	0.432241		FALSE	FALSE	0
YDL051W	LHP1	0.270797	-1.88472	1.348	0.430824		FALSE	FALSE	0
YIL002C	INP51	0.971861	-0.0411774	1.34799	0.430809		FALSE	FALSE	0
YBR048W	RPS11b	0.807041	-0.309287	1.34632	0.429024		FALSE	FALSE	0
YJL201W	ECM25	1.06152	0.0861357	1.3452	0.427825		FALSE	FALSE	0
YJL209W	CBP1	0.417165	-1.26131	1.3452	0.427825		FALSE	FALSE	0
YNL255C	GIS2	1.04785	0.0674297	1.34494	0.427543		FALSE	FALSE	0
YGR053C	YGR053C	1.00718	0.0103238	1.34469	0.427277		FALSE	FALSE	0
YOR153W	PDR5	0.602254	-0.731555	1.34463	0.427209		FALSE	FALSE	0
YJL151C	SNA3	1.1475	0.198498	1.34272	0.425162		FALSE	FALSE	0
YER143W	DDI1	0.833093	-0.263451	1.34205	0.424437		FALSE	FALSE	0
YKL093W	MBR1	1.2847	0.361436	1.34192	0.424296		FALSE	FALSE	0
YKL150W	MCR1	1.17922	0.237837	1.34192	0.424296		FALSE	FALSE	0
YGR142W	BTN2	-0.278274	ND	1.34148	0.423825		FALSE	FALSE	0
YDR534C	FIT1	1.28009	0.356247	1.34118	0.423507		FALSE	FALSE	0
YDR486C	VPS60	0.949409	-0.0748986	1.34118	0.423507		FALSE	FALSE	0
YCR061W	YCR061W	0.614055	-0.703561	1.33973	0.421943		FALSE	FALSE	0
YIL072W	HOP1	0.942661	-0.0851897	1.33916	0.421332		FALSE	FALSE	0
YKR047W	YKR047W	1.04905	0.0690833	1.33894	0.421087		FALSE	FALSE	0
YFR026C	ULI1	0.913516	-0.130499	1.33815	0.42024		FALSE	FALSE	0
YAR029W	YAR029W	0	ND	1.33803	0.420112		FALSE	FALSE	0
YJL175W	YJL175W	0.609748	-0.713714	1.33738	0.419406		FALSE	FALSE	0
YDL162C	YDL162C	0.995339	-0.00674022	1.33691	0.418901		FALSE	FALSE	0
YKL160W	ELF1	1.21547	0.281509	1.33604	0.41796		FALSE	FALSE	0
YER039C-A	YER039C-A	1.10458	0.143493	1.33449	0.41629		FALSE	FALSE	0
YGR242W	YGR242W	1.03242	0.0460273	1.33449	0.41629		FALSE	FALSE	0
YGL096W	TOS8	0.960637	-0.057936	1.33448	0.416277		FALSE	FALSE	0
YKL071W	YKL071W	1.18615	0.246286	1.33409	0.415855		FALSE	FALSE	0
YDR203W	YDR203W	0	ND	1.33403	0.415787		FALSE	FALSE	0
YKR085C	MRPL20	1.04297	0.0606924	1.33294	0.41461		FALSE	FALSE	0
YDL236W	PHO13	0.999114	-0.00127842	1.33231	0.413934		FALSE	FALSE	0
YEL042W	GDA1	1.4081	0.493749	1.33218	0.413794		FALSE	FALSE	0
YDL086W	YDL086W	1.19525	0.257308	1.33199	0.413584		FALSE	FALSE	0
YHR152W	SPO12	0.945263	-0.0812121	1.33176	0.413337		FALSE	FALSE	0
YHR095W	YHR095W	0.703158	-0.508079	1.33176	0.413337		FALSE	FALSE	0
YIR029W	DAL2	0.85647	-0.223525	1.33173	0.413306		FALSE	FALSE	0
YOR051C	ETT1	1.3352	0.417057	1.33045	0.41191		FALSE	FALSE	0
YOR273C	TPO4	0.911439	-0.133782	1.33007	0.411498		FALSE	FALSE	0
YCR081W	SRB8	0.974424	-0.0373777	1.32955	0.410937		FALSE	FALSE	0
YKL109W	HAP4	0.607733	-0.718491	1.32937	0.410744		FALSE	FALSE	0
YMR060C	SAM37	0.755896	-0.403739	1.32868	0.409994		FALSE	FALSE	0
YNR032C-A	HUB1	0.712145	-0.489756	1.32868	0.409994		FALSE	FALSE	0
YML017W	PSP2	0.60671	-0.720921	1.32849	0.409787		FALSE	FALSE	0
YOR010C	TIR2	-0.132828	ND	1.3283	0.409586		FALSE	FALSE	0
YGL143C	MRF1	0.338699	-1.56192	1.32762	0.408841		FALSE	FALSE	0
YPR058W	YMC1	0.685255	-0.545287	1.32728	0.408474		FALSE	FALSE	0
YPL234C	VMA11	0.99122	-0.0127221	1.32612	0.407214		FALSE	FALSE	0
YGR213C	RTA1	0.512464	-0.964477	1.32502	0.406012		FALSE	FALSE	0
YPL254W	HFI1	1.10398	0.142716	1.32498	0.405974		FALSE	FALSE	0
YGR018C	YGR018C	1.00188	0.00270304	1.32471	0.405673		FALSE	FALSE	0
YMR273C	ZDS1	1.25884	0.332095	1.32426	0.40519		FALSE	FALSE	0
YPL227C	ALG5	1.115	0.157046	1.32383	0.404719		FALSE	FALSE	0
YML129C	YML129C	0.765953	-0.384672	1.32352	0.404377		FALSE	FALSE	0
YGL127C	SOH1	0.732778	-0.448553	1.32256	0.403328		FALSE	FALSE	0
YGR178C	PBP1	1.1895	0.250359	1.32149	0.402167		FALSE	FALSE	0
YCR025C	YCR025C	0.99388	-0.00885593	1.32107	0.401703		FALSE	FALSE	0
YJL191W	RPS14b	0.816582	-0.292329	1.32046	0.401039		FALSE	FALSE	0
YIL049W	DFG10	0.675789	-0.565354	1.32012	0.400674		FALSE	FALSE	0
YMR081C	ISF1	1.16283	0.217641	1.31924	0.399707		FALSE	FALSE	0
YDR314C	RAD34	0.951852	-0.071191	1.31909	0.399543		FALSE	FALSE	0
YNR006W	VPS27	0.706422	-0.501398	1.31892	0.399361		FALSE	FALSE	0
YLR361C	DCR2	1.36885	0.452968	1.3184	0.398783		FALSE	FALSE	0
YPL045W	VPS16	1.48491	0.570372	1.31794	0.398287		FALSE	FALSE	0
YER046W-A	YER046W-A	0.611101	-0.710518	1.31792	0.39826		FALSE	FALSE	0
YPL137C	GIP3	-0.0907801	ND	1.31779	0.398117		FALSE	FALSE	0
YJL137C	GLG2	1.39709	0.482428	1.3171	0.397365		FALSE	FALSE	0
YFL047W	RGD2	0.986445	-0.0196891	1.31626	0.396443		FALSE	FALSE	0
YIL095W	PRK1	1.12345	0.167938	1.31622	0.396405		FALSE	FALSE	0
YPL139C	UME1	0.321547	-1.6369	1.31557	0.395692		FALSE	FALSE	0
YNL176C	TDA7	1.02737	0.0389536	1.31555	0.395662		FALSE	FALSE	0
YBR090C	YBR090C	1.0133	0.0190599	1.31539	0.395494		FALSE	FALSE	0
YDL112W	TRM3	0.946721	-0.0789883	1.31539	0.39549		FALSE	FALSE	0
YLR406C	RPL31b	0.698265	-0.518154	1.31506	0.395132		FALSE	FALSE	0
YHR078W	YHR078W	0.574589	-0.799397	1.31478	0.394827		FALSE	FALSE	0
YDL219W	DTD1	1.03242	0.0460273	1.31408	0.394051		FALSE	FALSE	0
YDR005C	MAF1	0.929228	-0.105895	1.31408	0.394051		FALSE	FALSE	0
YJR133W	XPT1	0.919267	-0.121444	1.31408	0.394051		FALSE	FALSE	0
YDL093W	PMT5	0.579485	-0.787158	1.31308	0.39295		FALSE	FALSE	0
YOR162C	YRR1	0.410379	-1.28497	1.31307	0.392942		FALSE	FALSE	0
YMR269W	TMA23	1.188	0.24853	1.312	0.391771		FALSE	FALSE	0
YPL229W	YPL229W	0	ND	1.31173	0.391475		FALSE	FALSE	0
YIL112W	HOS4	1.00202	0.00291412	1.31124	0.390935		FALSE	FALSE	0
YJR074W	MOG1	0.873183	-0.195644	1.30996	0.389522		FALSE	FALSE	0
YNL214W	PEX17	0.966574	-0.0490482	1.30942	0.388926		FALSE	FALSE	0
YMR092C	AIP1	1.07867	0.109255	1.3094	0.388907		FALSE	FALSE	0
YNL050C	YNL050C	0.962472	-0.0551829	1.30873	0.388162		FALSE	FALSE	0
YBR176W	ECM31	0.411076	-1.28252	1.30833	0.387728		FALSE	FALSE	0
YPL031C	PHO85	1.06288	0.0879788	1.30809	0.387466		FALSE	FALSE	0
YJR055W	HIT1	0.606034	-0.72253	1.30742	0.386723		FALSE	FALSE	0
YKL199C	YKL199C	1.02737	0.0389536	1.30728	0.38657		FALSE	FALSE	0
YOR101W	RAS1	-1.32127	ND	1.3062	0.385381		FALSE	FALSE	0
YMR292W	GOT1	1.07158	0.0997454	1.30554	0.384645		FALSE	FALSE	0
YER120W	SCS2	1.22034	0.287279	1.30519	0.384254		FALSE	FALSE	0
YMR097C	YMR097C	1.29102	0.368513	1.30486	0.383891		FALSE	FALSE	0
YGR011W	YGR011W	0.930613	-0.103747	1.30392	0.382855		FALSE	FALSE	0
YCR008W	SAT4	0.820399	-0.285603	1.30376	0.382675		FALSE	FALSE	0
YDR043C	NRG1	0.99388	-0.00885593	1.30306	0.381908		FALSE	FALSE	0
YPL193W	RSA1	1.27851	0.354467	1.3025	0.381279		FALSE	FALSE	0
YHL002W	HSE1	0.60815	-0.717502	1.30219	0.380935		FALSE	FALSE	0
YJL112W	MDV1	0.213086	-2.2305	1.30143	0.380092		FALSE	FALSE	0
YOL122C	SMF1	0.995278	-0.00682878	1.30138	0.380038		FALSE	FALSE	0
YLR327C	TMA10	1.23018	0.298865	1.30111	0.379741		FALSE	FALSE	0
YLR348C	DIC1	0.846573	-0.240294	1.30002	0.378533		FALSE	FALSE	0
YKR034W	DAL80	1.018	0.0257416	1.29998	0.378492		FALSE	FALSE	0
YKL070W	YKL070W	1.42264	0.508571	1.29947	0.377926		FALSE	FALSE	0
YKL135C	APL2	0.546588	-0.871475	1.29947	0.377926		FALSE	FALSE	0
YMR311C	GLC8	0.767585	-0.381602	1.29766	0.375909		FALSE	FALSE	0
YIR026C	YVH1	1.11637	0.158811	1.29725	0.375459		FALSE	FALSE	0
YIR038C	GTT1	1.05509	0.0773633	1.29725	0.375459		FALSE	FALSE	0
YKR084C	HBS1	0.988343	-0.0169167	1.29705	0.37523		FALSE	FALSE	0
YGR141W	VPS62	1.0872	0.120613	1.29664	0.374776		FALSE	FALSE	0
YOR309C	YOR309C	0.729923	-0.454184	1.29626	0.374351		FALSE	FALSE	0
YER017C	AFG3	0.952249	-0.0705887	1.29602	0.374092		FALSE	FALSE	0
YIL088C	AVT7	0.386641	-1.37093	1.29578	0.373821		FALSE	FALSE	0
YFR023W	PES4	1.1318	0.178621	1.29473	0.37265		FALSE	FALSE	0
YKR030W	GMH1	1.058	0.0813409	1.29355	0.371336		FALSE	FALSE	0
YKR064W	OAF3	1	0	1.29355	0.371336		FALSE	FALSE	0
YIL124W	AYR1	1.18807	0.248621	1.29314	0.370879		FALSE	FALSE	0
YIR007W	EGH1	0.861709	-0.214727	1.29314	0.370879		FALSE	FALSE	0
YLR183C	TOS4	1.33406	0.415826	1.29288	0.370583		FALSE	FALSE	0
YLR122C	YLR122C	1.09389	0.129466	1.2927	0.370388		FALSE	FALSE	0
YML082W	YML082W	-0.830545	ND	1.2927	0.370388		FALSE	FALSE	0
YJL049W	CHM7	1.07585	0.105475	1.29225	0.369884		FALSE	FALSE	0
YKR092C	SRP40	0.52496	-0.929719	1.29225	0.369884		FALSE	FALSE	0
YJR152W	DAL5	1.07784	0.108149	1.29072	0.368174		FALSE	FALSE	0
YJR146W	YJR146W	0.965972	-0.0499464	1.29072	0.368174		FALSE	FALSE	0
YDR326C	YDR326C	0.556551	-0.845414	1.29068	0.368134		FALSE	FALSE	0
YJR025C	BNA1	0.700998	-0.512517	1.28959	0.366914		FALSE	FALSE	0
YDL063C	SYO1	-0.929164	ND	1.28935	0.366638		FALSE	FALSE	0
YBL053W	YBL053W	1.22965	0.298246	1.28905	0.366312		FALSE	FALSE	0
YHR204W	MNL1	0.930767	-0.103508	1.28869	0.365902		FALSE	FALSE	0
YMR199W	CLN1	1.47602	0.561716	1.28824	0.365406		FALSE	FALSE	0
YDR066C	RTR2	0.914237	-0.12936	1.2879	0.365016		FALSE	FALSE	0
YBR241C	YBR241C	0.748499	-0.417928	1.2879	0.365016		FALSE	FALSE	0
YIL157C	COA1	1.1528	0.205148	1.28748	0.364555		FALSE	FALSE	0
YDR446W	ECM11	-1.19062	ND	1.2868	0.363789		FALSE	FALSE	0
YDR029W	YDR029W	1.08624	0.119345	1.28612	0.363027		FALSE	FALSE	0
YNL093W	YPT53	1.15931	0.213269	1.28585	0.362722		FALSE	FALSE	0
YGL003C	CDH1	0.871464	-0.198487	1.28525	0.362049		FALSE	FALSE	0
YHR041C	SRB2	0.716701	-0.480556	1.2848	0.361544		FALSE	FALSE	0
YJR092W	BUD4	1.10018	0.137744	1.28475	0.361484		FALSE	FALSE	0
YCL010C	SGF29	0.364284	-1.45687	1.28428	0.360961		FALSE	FALSE	0
YBR068C	BAP2	1.08404	0.116424	1.28409	0.360743		FALSE	FALSE	0
YHR202W	YHR202W	1.18044	0.239323	1.28234	0.358774		FALSE	FALSE	0
YBR137W	YBR137W	1.28829	0.365457	1.28207	0.358471		FALSE	FALSE	0
YGL253W	HXK2	1.49843	0.583452	1.28144	0.357763		FALSE	FALSE	0
YGR004W	PEX31	1.45006	0.53611	1.28144	0.357763		FALSE	FALSE	0
YDR122W	KIN1	0.924384	-0.113436	1.28132	0.357628		FALSE	FALSE	0
YFL046W	FMP32	0.95792	-0.0620233	1.28124	0.357543		FALSE	FALSE	0
YDR181C	SAS4	0.812387	-0.299761	1.27989	0.356015		FALSE	FALSE	0
YPR078C	YPR078C	1.15569	0.208753	1.27968	0.355783		FALSE	FALSE	0
YBR251W	MRPS5	0.875333	-0.192096	1.27838	0.354312		FALSE	FALSE	0
YDR159W	SAC3	1.22774	0.296001	1.27772	0.353571		FALSE	FALSE	0
YER123W	YCK3	0.641033	-0.64153	1.27743	0.353246		FALSE	FALSE	0
YIL134W	FLX1	0.674854	-0.567352	1.27722	0.353006		FALSE	FALSE	0
YDR032C	PST2	0.827095	-0.273874	1.27699	0.352747		FALSE	FALSE	0
YJR019C	TES1	1.01579	0.0226055	1.27691	0.352655		FALSE	FALSE	0
YLR265C	NEJ1	1.16546	0.220905	1.27684	0.352573		FALSE	FALSE	0
YNL011C	YNL011C	-0.238696	ND	1.27592	0.351535		FALSE	FALSE	0
YBR163W	EXO5	0.952952	-0.0695249	1.27584	0.351448		FALSE	FALSE	0
YGR107W	YGR107W	1.03731	0.0528463	1.27577	0.35137		FALSE	FALSE	0
YGL004C	RPN14	1.09871	0.135815	1.27535	0.350898		FALSE	FALSE	0
YHR021W-A	ECM12	1.01148	0.0164748	1.27469	0.350151		FALSE	FALSE	0
YIL152W	YIL152W	0.841582	-0.248825	1.27359	0.348905		FALSE	FALSE	0
YCL026C-A	FRM2	-2.32562	ND	1.27347	0.348762		FALSE	FALSE	0
YAL024C	LTE1	1.23821	0.308254	1.27346	0.348756		FALSE	FALSE	0
YJL124C	LSM1	0.597436	-0.743144	1.27341	0.348702		FALSE	FALSE	0
YGL062W	PYC1	1.26348	0.337397	1.27297	0.348202		FALSE	FALSE	0
YLR292C	SEC72	0.973164	-0.0392447	1.2728	0.348002		FALSE	FALSE	0
YLL027W	ISA1	0.714723	-0.484544	1.27237	0.347522		FALSE	FALSE	0
YPR009W	SUT2	0.984748	-0.022174	1.27209	0.347197		FALSE	FALSE	0
YJR031C	GEA1	0.945263	-0.0812121	1.27204	0.347141		FALSE	FALSE	0
YBR173C	UMP1	0.876423	-0.190301	1.2711	0.346081		FALSE	FALSE	0
YMR294W	JNM1	0.996961	-0.00439035	1.27028	0.345146		FALSE	FALSE	0
YKL149C	DBR1	1.17922	0.237837	1.26813	0.342703		FALSE	FALSE	0
YGR275W	RTT102	0.820477	-0.285465	1.26759	0.342093		FALSE	FALSE	0
YLR092W	SUL2	0.866401	-0.206894	1.26755	0.34204		FALSE	FALSE	0
YDR470C	UGO1	0.0454512	-4.45954	1.267	0.34142		FALSE	FALSE	0
YCR059C	YIH1	1.01579	0.0226055	1.2664	0.340731		FALSE	FALSE	0
YBR277C	YBR277C	0.934612	-0.0975602	1.2664	0.340731		FALSE	FALSE	0
YMR282C	AEP2	1.40457	0.490127	1.2657	0.339934		FALSE	FALSE	0
YDL241W	YDL241W	0.941826	-0.0864682	1.26485	0.338963		FALSE	FALSE	0
YKL091C	YKL091C	0.930564	-0.103822	1.26391	0.337891		FALSE	FALSE	0
YBL086C	YBL086C	1.02987	0.0424681	1.26376	0.337724		FALSE	FALSE	0
YCR017C	CWH43	1.41579	0.501608	1.26311	0.336981		FALSE	FALSE	0
YOL119C	MCH4	0.957623	-0.0624699	1.26143	0.335058		FALSE	FALSE	0
YDR424C	DYN2	0.966992	-0.0484238	1.26009	0.333522		FALSE	FALSE	0
YLR392C	ART10	0.638458	-0.647336	1.25866	0.331885		FALSE	FALSE	0
YJL067W	YJL067W	0.973384	-0.0389196	1.25851	0.331717		FALSE	FALSE	0
YLR357W	RSC2	1.49819	0.583223	1.25816	0.331312		FALSE	FALSE	0
YDL129W	YDL129W	1.26898	0.34367	1.25653	0.329448		FALSE	FALSE	0
YOR053W	YOR053W	0.132828	-2.91237	1.25599	0.32883		FALSE	FALSE	0
YOR258W	HNT3	0.520233	-0.94277	1.25593	0.328757		FALSE	FALSE	0
YGR022C	YGR022C	0.148116	-2.7552	1.25549	0.328249		FALSE	FALSE	0
YBR050C	REG2	0.84212	-0.247902	1.25505	0.327741		FALSE	FALSE	0
YER187W	YER187W	0.761806	-0.392504	1.25269	0.325024		FALSE	FALSE	0
YGR250C	RIE1	1.03305	0.0469137	1.25242	0.32472		FALSE	FALSE	0
YJL206C	YJL206C	1.0668	0.0932837	1.25105	0.323141		FALSE	FALSE	0
YDR515W	SLF1	1.30077	0.379371	1.25064	0.322661		FALSE	FALSE	0
YER087W	AIM10	-0.444226	ND	1.25	0.321928		FALSE	FALSE	0
YLR037C	PAU23	1.04532	0.0639386	1.24965	0.321527		FALSE	FALSE	0
YML128C	MSC1	0.952037	-0.0709111	1.24962	0.321489		FALSE	FALSE	0
YPL158C	AIM44	0.851141	-0.23253	1.24893	0.320694		FALSE	FALSE	0
YCR024C-A	PMP1	1.12195	0.16601	1.24885	0.320605		FALSE	FALSE	0
YML102W	CAC2	1.0472	0.0665302	1.24853	0.320226		FALSE	FALSE	0
YML076C	WAR1	0.963658	-0.0534075	1.2481	0.319734		FALSE	FALSE	0
YDR428C	BNA7	1.03067	0.0435764	1.24791	0.319514		FALSE	FALSE	0
YEL003W	GIM4	0.995864	-0.00597946	1.24791	0.319514		FALSE	FALSE	0
YPR091C	NVJ2	0.978081	-0.0319747	1.24791	0.319514		FALSE	FALSE	0
YOR222W	ODC2	1.2	0.263034	1.24718	0.31867		FALSE	FALSE	0
YDL118W	YDL118W	0.92	-0.120294	1.24686	0.318297		FALSE	FALSE	0
YOR040W	GLO4	0.949477	-0.0747958	1.24656	0.317953		FALSE	FALSE	0
YHL025W	SNF6	0.957623	-0.0624699	1.2447	0.315803		FALSE	FALSE	0
YBR174C	YBR174C	1.22518	0.292995	1.24419	0.315203		FALSE	FALSE	0
YPL069C	BTS1	1.34313	0.425602	1.24411	0.315118		FALSE	FALSE	0
YNL066W	SUN4	1.18539	0.245358	1.24319	0.314052		FALSE	FALSE	0
YIL166C	YIL166C	1.00487	0.00700998	1.24319	0.314052		FALSE	FALSE	0
YJR021C	REC107	0.859199	-0.218936	1.24269	0.313471		FALSE	FALSE	0
YMR136W	GAT2	0.581007	-0.783373	1.24222	0.312925		FALSE	FALSE	0
YNL268W	LYP1	1.09701	0.13358	1.24206	0.312739		FALSE	FALSE	0
YML116W	ATR1	0.320218	-1.64287	1.24141	0.311975		FALSE	FALSE	0
YHR132W-A	IGO2	0.833956	-0.261956	1.24122	0.31176		FALSE	FALSE	0
YJL216C	IMA5	0.592681	-0.754673	1.24027	0.310657		FALSE	FALSE	0
YBL071C	YBL071C	1.06736	0.0940412	1.24025	0.310634		FALSE	FALSE	0
YGL026C	TRP5	0.897448	-0.156099	1.24025	0.310634		FALSE	FALSE	0
YJR032W	YJR032W	0.296602	-1.7534	1.24024	0.310623		FALSE	FALSE	0
YPL184C	MRN1	0.787828	-0.344048	1.23988	0.310195		FALSE	FALSE	0
YOL128C	YGK3	0.974764	-0.0368757	1.23954	0.3098		FALSE	FALSE	0
YHL045W	YHL045W	-0.795577	ND	1.23794	0.307937		FALSE	FALSE	0
YNR010W	CSE2	0.387412	-1.36806	1.23768	0.307642		FALSE	FALSE	0
YIL024C	YIL024C	0.963731	-0.0532982	1.23731	0.307209		FALSE	FALSE	0
YNL248C	RPA49	2.1872	1.12908	1.23715	0.307021		FALSE	FALSE	0
YOR071C	NRT1	1.46312	0.549053	1.23715	0.307021		FALSE	FALSE	0
YGR037C	ACB1	0.597197	-0.743722	1.23631	0.306045		FALSE	FALSE	0
YPR038W	YPR038W	-0.457669	ND	1.23559	0.305205		FALSE	FALSE	0
YNR037C	RSM19	0.909382	-0.137042	1.23542	0.304996		FALSE	FALSE	0
YMR271C	URA10	1.00862	0.0123828	1.23518	0.304718		FALSE	FALSE	0
YMR074C	SDD2	1.22503	0.292819	1.23429	0.303686		FALSE	FALSE	0
YCL025C	AGP1	0.929075	-0.106133	1.23429	0.303686		FALSE	FALSE	0
YCR015C	CTO1	0.763564	-0.38918	1.23429	0.303686		FALSE	FALSE	0
YHR080C	LAM4	0.587861	-0.766453	1.23419	0.303562		FALSE	FALSE	0
YLR404W	SEI1	0.754326	-0.406741	1.23416	0.303532		FALSE	FALSE	0
YNL281W	HCH1	-0.282479	ND	1.23408	0.303433		FALSE	FALSE	0
YML032C	RAD52	1.3393	0.421478	1.23389	0.303214		FALSE	FALSE	0
YHR155W	LAM1	0.945263	-0.0812121	1.23356	0.302829		FALSE	FALSE	0
YPL065W	VPS28	0.81964	-0.286939	1.23246	0.301536		FALSE	FALSE	0
YHR044C	DOG1	1.15743	0.210925	1.23196	0.300959		FALSE	FALSE	0
YJR129C	EFM3	0.928533	-0.106976	1.23085	0.299657		FALSE	FALSE	0
YHR006W	STP2	0.512974	-0.963042	1.23085	0.299657		FALSE	FALSE	0
YNL164C	IBD2	0.789843	-0.340362	1.23057	0.299321		FALSE	FALSE	0
YAL019W	FUN30	1.36885	0.452967	1.22986	0.29849		FALSE	FALSE	0
YER046W	SPO73	1.34295	0.4254	1.22968	0.298284		FALSE	FALSE	0
YPL078C	ATP4	1.22769	0.295941	1.22954	0.29812		FALSE	FALSE	0
YDL121C	YDL121C	1.06515	0.0910569	1.22946	0.298025		FALSE	FALSE	0
YJR036C	HUL4	1.02445	0.0348525	1.22946	0.298025		FALSE	FALSE	0
YLR031W	YLR031W	1.08146	0.112987	1.2287	0.297128		FALSE	FALSE	0
YOL137W	BSC6	0.995278	-0.00682878	1.2287	0.297128		FALSE	FALSE	0
YER035W	EDC2	-1.35636	ND	1.22774	0.29601		FALSE	FALSE	0
YPR118W	MRI1	-0.706313	ND	1.22746	0.295674		FALSE	FALSE	0
YDR207C	UME6	0.723913	-0.466112	1.22717	0.29534		FALSE	FALSE	0
YKL117W	SBA1	0.649035	-0.623632	1.22712	0.295275		FALSE	FALSE	0
YPR188C	MLC2	0.89531	-0.159541	1.22709	0.295246		FALSE	FALSE	0
YPR054W	SMK1	1.4789	0.564524	1.22673	0.294817		FALSE	FALSE	0
YDL067C	YDL067C	0.889283	-0.169286	1.2264	0.294429		FALSE	FALSE	0
YNL089C	YNL089C	2.13593	1.09486	1.22629	0.294305		FALSE	FALSE	0
YJR040W	GEF1	1.22822	0.296568	1.22571	0.293614		FALSE	FALSE	0
YOL049W	GSH2	1.39997	0.485392	1.22561	0.2935		FALSE	FALSE	0
YGL164C	YRB30	0.767246	-0.382238	1.22473	0.292467		FALSE	FALSE	0
YLR413W	INA1	0.180584	-2.46925	1.22466	0.292378		FALSE	FALSE	0
YBR101C	YBR101C	0.636855	-0.650963	1.22412	0.291742		FALSE	FALSE	0
YLR039C	RIC1	1.26148	0.335114	1.22316	0.290618		FALSE	FALSE	0
YMR173W-A	YMR173W-A	1.01275	0.0182725	1.22308	0.290518		FALSE	FALSE	0
YJL207C	LAA1	0.825704	-0.276304	1.2225	0.289839		FALSE	FALSE	0
YKR046C	PET10	0.909527	-0.136811	1.22246	0.289788		FALSE	FALSE	0
YER069W	ARG5,6	1.02219	0.0316618	1.22229	0.289588		FALSE	FALSE	0
YDR198C	RKM2	-1.21902	ND	1.22141	0.288552		FALSE	FALSE	0
YGR106C	VOA1	0.908126	-0.139035	1.22117	0.288259		FALSE	FALSE	0
YNR065C	YNR065C	0.968214	-0.0466017	1.22106	0.288136		FALSE	FALSE	0
YER011W	TIR1	-0.0641192	ND	1.22054	0.287516		FALSE	FALSE	0
YML119W	YML119W	0.359257	-1.47691	1.22044	0.287407		FALSE	FALSE	0
YJR033C	RAV1	1	0	1.22039	0.287342		FALSE	FALSE	0
YDL116W	NUP84	1.08382	0.116131	1.21923	0.285974		FALSE	FALSE	0
YNL234W	YNL234W	0.805361	-0.312293	1.21786	0.284346		FALSE	FALSE	0
YJL066C	MPM1	0.913179	-0.13103	1.21739	0.283795		FALSE	FALSE	0
YKL146W	AVT3	0.866504	-0.206722	1.21727	0.283646		FALSE	FALSE	0
YLR050C	YLR050C	0.863105	-0.212393	1.2171	0.283452		FALSE	FALSE	0
YLR295C	ATP14	0.933718	-0.0989418	1.2163	0.282494		FALSE	FALSE	0
YNL300W	TOS6	1.2334	0.30264	1.21583	0.281947		FALSE	FALSE	0
YJL094C	KHA1	0.711111	-0.491853	1.21565	0.281725		FALSE	FALSE	0
YDL206W	YDL206W	1.66735	0.73756	1.21562	0.281689		FALSE	FALSE	0
YDL200C	MGT1	1.0685	0.0955831	1.21562	0.281689		FALSE	FALSE	0
YOR352W	TFB6	0.488152	-1.0346	1.2149	0.280839		FALSE	FALSE	0
YDR436W	PPZ2	1.37185	0.456126	1.21399	0.279752		FALSE	FALSE	0
YOL054W	PSH1	0.512345	-0.964812	1.21279	0.278327		FALSE	FALSE	0
YDR057W	YOS9	0.934896	-0.0971228	1.21209	0.277498		FALSE	FALSE	0
YGR138C	TPO2	0.139426	-2.84243	1.21193	0.277311		FALSE	FALSE	0
YHL005C	YHL005C	0.356119	-1.48957	1.2116	0.27691		FALSE	FALSE	0
YBR195C	MSI1	1.15819	0.211873	1.21114	0.27636		FALSE	FALSE	0
YMR008C	PLB1	1.48409	0.569577	1.21092	0.276108		FALSE	FALSE	0
YOR179C	SYC1	0.663212	-0.592457	1.21045	0.275549		FALSE	FALSE	0
YJL149W	DAS1	1.46427	0.550177	1.20976	0.274724		FALSE	FALSE	0
YJL030W	MAD2	1.17964	0.238348	1.20959	0.274521		FALSE	FALSE	0
YDR179W-A	NVJ3	1.45597	0.541977	1.2092	0.274059		FALSE	FALSE	0
YDR155C	CPR1	1.20302	0.266657	1.2092	0.274059		FALSE	FALSE	0
YDR165W	TRM82	1.07629	0.106068	1.2092	0.274059		FALSE	FALSE	0
YIR001C	SGN1	1.06635	0.0926799	1.20917	0.274018		FALSE	FALSE	0
YIR003W	AIM21	1.06142	0.0859983	1.20917	0.274018		FALSE	FALSE	0
YNL076W	MKS1	1.00055	0.000789381	1.20917	0.274018		FALSE	FALSE	0
YCR079W	PTC6	1.11678	0.159343	1.20895	0.273759		FALSE	FALSE	0
YJL045W	YJL045W	1.10817	0.148183	1.20881	0.273587		FALSE	FALSE	0
YPR093C	ASR1	1.2305	0.299243	1.20824	0.272907		FALSE	FALSE	0
YDR477W	SNF1	0.925619	-0.111509	1.20725	0.271729		FALSE	FALSE	0
YNL170W	YNL170W	1	0	1.20664	0.270999		FALSE	FALSE	0
YNR062C	YNR062C	1.03273	0.0464649	1.20618	0.270443		FALSE	FALSE	0
YIL168W	YIL168W	1.1528	0.205148	1.20581	0.270005		FALSE	FALSE	0
YNL087W	TCB2	0.958976	-0.0604328	1.20581	0.270005		FALSE	FALSE	0
YDL057W	YDL057W	0.616773	-0.697189	1.20569	0.269859		FALSE	FALSE	0
YOR209C	NPT1	0.637447	-0.649623	1.20507	0.269114		FALSE	FALSE	0
YBL099W	ATP1	1.23706	0.306917	1.20474	0.26872		FALSE	FALSE	0
YDR004W	RAD57	0.945883	-0.0802667	1.20337	0.267079		FALSE	FALSE	0
YER068C-A	YER068C-A	0.881932	-0.181261	1.20333	0.267035		FALSE	FALSE	0
YBL056W	PTC3	0.920629	-0.119308	1.20223	0.265708		FALSE	FALSE	0
YIL007C	NAS2	1.22734	0.295539	1.20187	0.26528		FALSE	FALSE	0
YBR045C	GIP1	1.21056	0.275676	1.20177	0.265161		FALSE	FALSE	0
YMR163C	INP2	0.886405	-0.173961	1.20125	0.264531		FALSE	FALSE	0
YOL092W	YPQ1	0.883028	-0.17947	1.20124	0.264521		FALSE	FALSE	0
YBL032W	HEK2	1.19669	0.259054	1.2007	0.263875		FALSE	FALSE	0
YDR259C	YAP6	1.08978	0.124035	1.2007	0.263871		FALSE	FALSE	0
YLR133W	CKI1	0.867697	-0.204736	1.20051	0.263652		FALSE	FALSE	0
YFR044C	DUG1	0.997264	-0.00395255	1.20012	0.263177		FALSE	FALSE	0
YLR257W	YLR257W	-0.844291	ND	1.19914	0.262001		FALSE	FALSE	0
YNL096C	RPS7b	0.553448	-0.85348	1.19873	0.261503		FALSE	FALSE	0
YKL068W	NUP100	0.800757	-0.320563	1.19832	0.261008		FALSE	FALSE	0
YOL109W	ZEO1	0.813358	-0.298038	1.19812	0.260767		FALSE	FALSE	0
YBR295W	PCA1	1.09915	0.136384	1.19786	0.260453		FALSE	FALSE	0
YBR289W	SNF5	0.771142	-0.374932	1.19738	0.259876		FALSE	FALSE	0
YJL082W	IML2	0.482374	-1.05178	1.19714	0.259595		FALSE	FALSE	0
YAL012W	CYS3	1.24906	0.320838	1.19689	0.259292		FALSE	FALSE	0
YNL192W	CHS1	0.949439	-0.0748527	1.19652	0.258848		FALSE	FALSE	0
YDR090C	YDR090C	-0.357851	ND	1.19613	0.258374		FALSE	FALSE	0
YJL208C	NUC1	1.16541	0.220844	1.19561	0.25775		FALSE	FALSE	0
YIL015C-A	YIL015C-A	0.556275	-0.84613	1.19494	0.256939		FALSE	FALSE	0
YGL226C-A	OST5	1.43003	0.516047	1.1949	0.256888		FALSE	FALSE	0
YKR057W	RPS21a	0.907195	-0.140516	1.19424	0.256089		FALSE	FALSE	0
YNR056C	BIO5	0.887697	-0.171861	1.19381	0.25557		FALSE	FALSE	0
YKL064W	MNR2	0.983196	-0.0244485	1.19259	0.254097		FALSE	FALSE	0
YER087C-A	YER087C-A	0.588241	-0.765521	1.19258	0.25409		FALSE	FALSE	0
YGR232W	NAS6	0.999114	-0.00127842	1.19229	0.253737		FALSE	FALSE	0
YJR154W	YJR154W	0.856252	-0.223893	1.19198	0.253358		FALSE	FALSE	0
YKR041W	YKR041W	1.03959	0.0560177	1.19112	0.25232		FALSE	FALSE	0
YHR037W	PUT2	1.01099	0.0157703	1.1908	0.251926		FALSE	FALSE	0
YGR170W	PSD2	1.02474	0.035259	1.19061	0.251695		FALSE	FALSE	0
YGL038C	OCH1	0.742823	-0.428909	1.19028	0.251307		FALSE	FALSE	0
YJL160C	PIR5	0.990142	-0.0142931	1.19024	0.251257		FALSE	FALSE	0
YPL186C	UIP4	0.598165	-0.741383	1.19024	0.251257		FALSE	FALSE	0
YPL159C	PET20	0	ND	1.19024	0.251257		FALSE	FALSE	0
YMR216C	SKY1	1.38265	0.467436	1.19021	0.251213		FALSE	FALSE	0
YDR114C	YDR114C	0.994941	-0.00731715	1.18989	0.250831		FALSE	FALSE	0
YKL148C	SDH1	1.2847	0.361436	1.18978	0.250691		FALSE	FALSE	0
YJR119C	JHD2	1.00089	0.00127729	1.18943	0.250265		FALSE	FALSE	0
YOL111C	MDY2	1.18446	0.244235	1.18934	0.250157		FALSE	FALSE	0
YGR283C	YGR283C	0.628666	-0.669635	1.18913	0.249908		FALSE	FALSE	0
YLR287-A	Unknown	1.46607	0.551953	1.1887	0.249385		FALSE	FALSE	0
YLR238W	FAR10	0.897832	-0.155483	1.1887	0.249385		FALSE	FALSE	0
YPR018W	RLF2	1.35373	0.436938	1.18858	0.249239		FALSE	FALSE	0
YNR050C	LYS9	0.9326	-0.10067	1.18823	0.248813		FALSE	FALSE	0
YOR032C	HMS1	1.09701	0.13358	1.18733	0.24772		FALSE	FALSE	0
YDR403W	DIT1	0.564446	-0.825092	1.1871	0.247436		FALSE	FALSE	0
YGL248W	PDE1	1.36195	0.445674	1.18652	0.246731		FALSE	FALSE	0
YMR065W	KAR5	0.972477	-0.0402639	1.18578	0.245831		FALSE	FALSE	0
YPR053C	YPR053C	0.76671	-0.383248	1.18484	0.244694		FALSE	FALSE	0
YGR196C	FYV8	0.838763	-0.253664	1.18383	0.243459		FALSE	FALSE	0
YDR001C	NTH1	1.20672	0.271094	1.183	0.242454		FALSE	FALSE	0
YDL203C	ACK1	0.874834	-0.192918	1.183	0.242454		FALSE	FALSE	0
YHR162W	MPC2	0.974906	-0.0366654	1.18262	0.241982		FALSE	FALSE	0
YLR040C	AFB1	0.934247	-0.0981246	1.18262	0.241982		FALSE	FALSE	0
YGR160W	YGR160W	1.2143	0.280121	1.18254	0.241895		FALSE	FALSE	0
YDR337W	MRPS28	1.09845	0.135463	1.18218	0.241448		FALSE	FALSE	0
YGL089C	MF(ALPHA)2	1.07783	0.108131	1.18199	0.241217		FALSE	FALSE	0
YNL138W	SRV2	1.39314	0.47834	1.18178	0.240963		FALSE	FALSE	0
YBL016W	FUS3	0.762046	-0.392051	1.18137	0.240462		FALSE	FALSE	0
YGR228W	YGR228W	0.948575	-0.0761656	1.18069	0.239629		FALSE	FALSE	0
YDL174C	DLD1	1.08329	0.11542	1.18053	0.239432		FALSE	FALSE	0
YJR062C	NTA1	1.03063	0.0435301	1.18053	0.239432		FALSE	FALSE	0
YLL023C	POM33	-0.398964	ND	1.18005	0.238847		FALSE	FALSE	0
YOL063C	CRT10	0.439561	-1.18587	1.17848	0.236927		FALSE	FALSE	0
YMR173W	DDR48	0.997076	-0.00422429	1.17723	0.235393		FALSE	FALSE	0
YFL044C	OTU1	1.14486	0.195172	1.17605	0.233944		FALSE	FALSE	0
YIL047C	SYG1	1.04778	0.067334	1.17605	0.233944		FALSE	FALSE	0
YPR179C	HDA3	1.14066	0.189863	1.17532	0.233048		FALSE	FALSE	0
YBR273C	UBX7	1.19746	0.259983	1.17494	0.232582		FALSE	FALSE	0
YBR285W	YBR285W	0.933089	-0.0999128	1.17494	0.232582		FALSE	FALSE	0
YGL094C	PAN2	1.01356	0.0194273	1.17388	0.231284		FALSE	FALSE	0
YOR144C	ELG1	0.607881	-0.71814	1.1738	0.231184		FALSE	FALSE	0
YDR335W	MSN5	0.873541	-0.195053	1.17316	0.230397		FALSE	FALSE	0
YBL069W	AST1	1.058	0.0813409	1.17304	0.230258		FALSE	FALSE	0
YBL085W	BOI1	1.02737	0.0389536	1.17304	0.230258		FALSE	FALSE	0
YNL084C	YNL084C	0.996887	-0.00449824	1.17244	0.229513		FALSE	FALSE	0
YKL096W	CWP1	1.04129	0.058367	1.17214	0.229141		FALSE	FALSE	0
YER096W	SHC1	1.04532	0.0639386	1.17197	0.228939		FALSE	FALSE	0
YOR248W	YOR248W	1.3013	0.379952	1.1719	0.22885		FALSE	FALSE	0
YOR235W	YOR235W	0.714922	-0.484142	1.1719	0.22885		FALSE	FALSE	0
YIL013C	PDR11	0.946721	-0.0789883	1.17177	0.228686		FALSE	FALSE	0
YFR008W	FAR7	1.29366	0.371455	1.17149	0.228347		FALSE	FALSE	0
YIL055C	YIL055C	1.22734	0.295539	1.17149	0.228347		FALSE	FALSE	0
YFL048C	EMP47	1.19798	0.260607	1.17149	0.228347		FALSE	FALSE	0
YFR043C	IRC6	1.03017	0.0428892	1.17063	0.227281		FALSE	FALSE	0
YOR070C	GYP1	1.20012	0.263182	1.16941	0.225784		FALSE	FALSE	0
YPR012W	YPR012W	0.594869	-0.749357	1.16893	0.225192		FALSE	FALSE	0
YER121W	YER121W	1.09387	0.129444	1.16793	0.223955		FALSE	FALSE	0
YGL161C	YIP5	0.877479	-0.188563	1.16793	0.223955		FALSE	FALSE	0
YKL202W	YKL202W	0.993675	-0.00915358	1.16735	0.223239		FALSE	FALSE	0
YDL095W	PMT1	0.774091	-0.369425	1.16704	0.222858		FALSE	FALSE	0
YKL162C	YKL162C	0.376591	-1.40893	1.16673	0.222471		FALSE	FALSE	0
YDR284C	DPP1	1.08945	0.123599	1.16637	0.22202		FALSE	FALSE	0
YMR143W	RPS16a	0.859061	-0.219168	1.16635	0.222002		FALSE	FALSE	0
YLR300W	EXG1	1.47748	0.563137	1.16623	0.221857		FALSE	FALSE	0
YDR161W	ACL4	0.95515	-0.0662004	1.16623	0.221857		FALSE	FALSE	0
YMR263W	SAP30	1.48752	0.57291	1.16558	0.221053		FALSE	FALSE	0
YBR278W	DPB3	0.938542	-0.0915071	1.16459	0.21982		FALSE	FALSE	0
YBL066C	SEF1	0.947394	-0.0779641	1.16276	0.217558		FALSE	FALSE	0
YLR252W	YLR252W	-0.90744	ND	1.16237	0.217075		FALSE	FALSE	0
YLR281C	YLR281C	-1.21108	ND	1.16158	0.216091		FALSE	FALSE	0
YPR096C	YPR096C	1.06755	0.0943032	1.16137	0.215829		FALSE	FALSE	0
YDR357C	CNL1	0.581802	-0.7814	1.16119	0.215609		FALSE	FALSE	0
YDL104C	QRI7	0.603307	-0.729036	1.16097	0.215326		FALSE	FALSE	0
YNL311C	SKP2	1.38471	0.469583	1.16091	0.215254		FALSE	FALSE	0
YLR453C	RIF2	0.895748	-0.158835	1.16043	0.214656		FALSE	FALSE	0
YBR149W	ARA1	1.10561	0.14484	1.16001	0.214136		FALSE	FALSE	0
YFR053C	HXK1	1.06247	0.0874258	1.15966	0.213702		FALSE	FALSE	0
YNL307C	MCK1	1.14752	0.198523	1.15957	0.213595		FALSE	FALSE	0
YDR030C	RAD28	0.889094	-0.169593	1.15925	0.21319		FALSE	FALSE	0
YJL128C	PBS2	1.35321	0.436387	1.15918	0.213105		FALSE	FALSE	0
YDR028C	REG1	0.909161	-0.137392	1.15918	0.213104		FALSE	FALSE	0
YGL013C	PDR1	0.999092	-0.00131024	1.15918	0.2131		FALSE	FALSE	0
YOR049C	RSB1	0.181815	-2.45946	1.15889	0.212741		FALSE	FALSE	0
YPR036W	VMA13	1.08894	0.122929	1.158	0.211631		FALSE	FALSE	0
YIL141W	YIL141W	1.02411	0.034372	1.15793	0.211554		FALSE	FALSE	0
YBR197C	YBR197C	0.84256	-0.247148	1.1576	0.21114		FALSE	FALSE	0
YIR020W-B	YIR020W-B	0.950428	-0.0733513	1.15651	0.209774		FALSE	FALSE	0
YGR102C	GTF1	0.553853	-0.852425	1.15612	0.209289		FALSE	FALSE	0
YFR056C	YFR056C	0.996339	-0.00529148	1.15599	0.209126		FALSE	FALSE	0
YPR120C	CLB5	0.867204	-0.205557	1.1551	0.208019		FALSE	FALSE	0
YGL231C	EMC4	0.992415	-0.0109845	1.15369	0.206259		FALSE	FALSE	0
YJL163C	YJL163C	1.0668	0.0932837	1.15366	0.206223		FALSE	FALSE	0
YHR104W	GRE3	1.27158	0.346621	1.15364	0.206197		FALSE	FALSE	0
YOL089C	HAL9	0.827119	-0.273834	1.15363	0.206184		FALSE	FALSE	0
YFR024C	YFR024C	-0.822695	ND	1.15274	0.205068		FALSE	FALSE	0
YGR045C	YGR045C	1.1957	0.257857	1.15171	0.203781		FALSE	FALSE	0
YJL141C	YAK1	0.990142	-0.0142931	1.15046	0.20221		FALSE	FALSE	0
YKL185W	ASH1	1.31585	0.395991	1.15022	0.201909		FALSE	FALSE	0
YNR019W	ARE2	1.05386	0.0756875	1.14921	0.200645		FALSE	FALSE	0
YJL115W	ASF1	1.49796	0.583001	1.14814	0.199295		FALSE	FALSE	0
YIL173W	VTH1	0.912849	-0.131552	1.14801	0.19913		FALSE	FALSE	0
YMR276W	DSK2	1.13564	0.18351	1.14757	0.198583		FALSE	FALSE	0
YML103C	NUP188	1.07947	0.110321	1.1474	0.198367		FALSE	FALSE	0
YKR082W	NUP133	1.11927	0.162553	1.14728	0.198213		FALSE	FALSE	0
YJR030C	RBH2	0.916861	-0.125224	1.14683	0.197658		FALSE	FALSE	0
YDR391C	YDR391C	0.790664	-0.338863	1.14683	0.197656		FALSE	FALSE	0
YKR102W	FLO10	1.31557	0.395692	1.14617	0.19682		FALSE	FALSE	0
YJL122W	ALB1	0.674824	-0.567417	1.14554	0.196024		FALSE	FALSE	0
YNL266W	YNL266W	0.547936	-0.86792	1.14522	0.195631		FALSE	FALSE	0
YPR151C	SUE1	0.692866	-0.529352	1.14517	0.195568		FALSE	FALSE	0
YDR349C	YPS7	0.983245	-0.0243777	1.14497	0.195306		FALSE	FALSE	0
YIL079C	AIR1	1.14486	0.195172	1.14477	0.195053		FALSE	FALSE	0
YDR007W	TRP1	0.90453	-0.14476	1.14475	0.195029		FALSE	FALSE	0
YDL027C	MRX9	1.0122	0.0174982	1.14443	0.194633		FALSE	FALSE	0
YNL304W	YPT11	0.729159	-0.455694	1.14388	0.193938		FALSE	FALSE	0
YFR007W	YFH7	1.05574	0.078254	1.14368	0.19368		FALSE	FALSE	0
YDR336W	MRX8	1.11927	0.162553	1.14351	0.193464		FALSE	FALSE	0
YJR039W	YJR039W	0.710182	-0.49374	1.1425	0.19219		FALSE	FALSE	0
YJR134C	SGM1	1.00155	0.00223607	1.14209	0.191672		FALSE	FALSE	0
YLR352W	YLR352W	1.27317	0.348421	1.14183	0.191349		FALSE	FALSE	0
YFL040W	YFL040W	0.887681	-0.171887	1.14107	0.190393		FALSE	FALSE	0
YCR051W	YCR051W	1.08145	0.112973	1.14092	0.190194		FALSE	FALSE	0
YOR364W	YOR364W	0.944898	-0.0817691	1.14074	0.189969		FALSE	FALSE	0
YPL172C	COX10	0.655247	-0.60989	1.14072	0.189951		FALSE	FALSE	0
YDL114W	YDL114W	0.946721	-0.0789883	1.14067	0.189876		FALSE	FALSE	0
YLR278C	YLR278C	-1.36161	ND	1.14064	0.189849		FALSE	FALSE	0
YIL146C	ATG32	1.13324	0.18045	1.13984	0.188828		FALSE	FALSE	0
YDL038C	YDL038C	-2.85025	ND	1.13979	0.188773		FALSE	FALSE	0
YLR412W	BER1	1.33062	0.412096	1.13955	0.188463		FALSE	FALSE	0
YOL087C	DUF1	1.05102	0.0717875	1.13923	0.188061		FALSE	FALSE	0
YIR017C	MET28	0.990249	-0.014137	1.13923	0.188061		FALSE	FALSE	0
YML094W	GIM5	1.43487	0.520916	1.13865	0.187318		FALSE	FALSE	0
YOR062C	YOR062C	0.471302	-1.08528	1.13824	0.186811		FALSE	FALSE	0
YDL124W	YDL124W	0.916861	-0.125224	1.13819	0.186738		FALSE	FALSE	0
YKR098C	UBP11	0.898981	-0.153637	1.13746	0.185816		FALSE	FALSE	0
YOR061W	CKA2	0.240211	-2.05762	1.13715	0.185426		FALSE	FALSE	0
YPL042C	SSN3	0.771443	-0.374369	1.13694	0.185162		FALSE	FALSE	0
YDL101C	DUN1	0.855556	-0.225067	1.13678	0.184957		FALSE	FALSE	0
YDR384C	ATO3	-0.651209	ND	1.13639	0.184464		FALSE	FALSE	0
YNL104C	LEU4	1.12472	0.169563	1.1362	0.184221		FALSE	FALSE	0
YIL164C	NIT1	0.954041	-0.0678772	1.1362	0.184221		FALSE	FALSE	0
YNL121C	TOM70	0.660783	-0.597752	1.1362	0.184221		FALSE	FALSE	0
YHR048W	YHK8	1.4321	0.518136	1.13606	0.184042		FALSE	FALSE	0
YDL042C	SIR2	-0.0375809	ND	1.13462	0.182214		FALSE	FALSE	0
YDR461W	YDR461W	0.796956	-0.327427	1.13418	0.181648		FALSE	FALSE	0
YMR317W	YMR317W	0.667037	-0.584162	1.13376	0.181117		FALSE	FALSE	0
YHL010C	ETP1	0.389093	-1.36181	1.13345	0.180723		FALSE	FALSE	0
YJL108C	PRM10	0.978778	-0.0309461	1.13336	0.180607		FALSE	FALSE	0
YPR089W	YPR089W	0.476711	-1.06881	1.13336	0.180607		FALSE	FALSE	0
YJR098C	YJR098C	1.07317	0.101875	1.13322	0.180426		FALSE	FALSE	0
YLR434C	YLR434C	0.921937	-0.117259	1.13322	0.180426		FALSE	FALSE	0
YKL110C	KTI12	1.04129	0.058367	1.13296	0.180093		FALSE	FALSE	0
YGL197W	MDS3	1.36888	0.452992	1.13247	0.17947		FALSE	FALSE	0
YER007C-A	TMA20	-0.478696	ND	1.13239	0.179368		FALSE	FALSE	0
YKL205W	LOS1	1.1986	0.261346	1.13231	0.17927		FALSE	FALSE	0
YLR271W	CMG1	-0.825599	ND	1.1322	0.179133		FALSE	FALSE	0
YLR267W	BOP2	-1.4144	ND	1.1322	0.179133		FALSE	FALSE	0
YGR224W	AZR1	1.21004	0.275053	1.13198	0.17885		FALSE	FALSE	0
YLR455W	PDP3	-9.00585	ND	1.13127	0.177938		FALSE	FALSE	0
YBL102W	SFT2	1.8417	0.88104	1.13121	0.177861		FALSE	FALSE	0
YDR105C	TMS1	1.40598	0.491577	1.13117	0.177813		FALSE	FALSE	0
YMR315W	YMR315W	1.02116	0.0302117	1.1305	0.176963		FALSE	FALSE	0
YDL077C	VAM6	0.924864	-0.112686	1.13047	0.176917		FALSE	FALSE	0
YLR217W	YLR217W	1.35288	0.436037	1.13034	0.176756		FALSE	FALSE	0
YNL235C	YNL235C	1.12478	0.169637	1.1299	0.176197		FALSE	FALSE	0
YNL193W	YNL193W	0.91738	-0.124409	1.1299	0.176197		FALSE	FALSE	0
YBL054W	TOD6	0.841568	-0.248849	1.1291	0.175171		FALSE	FALSE	0
YOR345C	YOR345C	1.25499	0.327672	1.12869	0.174645		FALSE	FALSE	0
YOL043C	NTG2	1.49343	0.578631	1.12837	0.174241		FALSE	FALSE	0
YLR449W	FPR4	1.09944	0.13677	1.12826	0.174102		FALSE	FALSE	0
YCL058C	FYV5	0.897769	-0.155584	1.12826	0.174102		FALSE	FALSE	0
YBR051W	YBR051W	0.958584	-0.0610238	1.12808	0.173865		FALSE	FALSE	0
YNL135C	FPR1	0.907607	-0.139861	1.12808	0.173865		FALSE	FALSE	0
YDR220C	YDR220C	-1.88892	ND	1.12794	0.173692		FALSE	FALSE	0
YGL235W	YGL235W	0.566699	-0.819344	1.12774	0.17344		FALSE	FALSE	0
YPL074W	YTA6	0.519705	-0.944236	1.12774	0.17344		FALSE	FALSE	0
YDR146C	SWI5	1.24152	0.312107	1.12754	0.173184		FALSE	FALSE	0
YCR099C	YCR099C	1.06247	0.0874258	1.12703	0.172525		FALSE	FALSE	0
YPL183C	RTT10	1	0	1.12701	0.172494		FALSE	FALSE	0
YPL049C	DIG1	1.25726	0.330287	1.12618	0.171432		FALSE	FALSE	0
YOR127W	RGA1	1.46806	0.553908	1.12611	0.171352		FALSE	FALSE	0
YOR096W	RPS7a	0.522324	-0.936984	1.12537	0.170402		FALSE	FALSE	0
YMR119W-A	YMR119W-A	0.491749	-1.02401	1.12537	0.170402		FALSE	FALSE	0
YMR015C	ERG5	0.075397	-3.72935	1.12504	0.16998		FALSE	FALSE	0
YFL051C	YFL051C	1.17135	0.228177	1.12499	0.169916		FALSE	FALSE	0
YDR262W	YDR262W	0.971861	-0.0411774	1.12266	0.166918		FALSE	FALSE	0
YKR101W	SIR1	1.26029	0.333758	1.12222	0.166353		FALSE	FALSE	0
YIL149C	MLP2	0.856447	-0.223565	1.12184	0.165869		FALSE	FALSE	0
YOR306C	MCH5	0.879816	-0.184727	1.12159	0.165549		FALSE	FALSE	0
YKR024C	DBP7	0.497689	-1.00668	1.12012	0.163654		FALSE	FALSE	0
YOR047C	STD1	-1.00453	ND	1.11976	0.163185		FALSE	FALSE	0
YKL056C	TMA19	-2.50712	ND	1.11967	0.163076		FALSE	FALSE	0
YPR022C	SDD4	0.840164	-0.251257	1.11777	0.160628		FALSE	FALSE	0
YDR269C	YDR269C	1.04864	0.0685169	1.11742	0.16017		FALSE	FALSE	0
YDR003W	RCR2	1.03323	0.0471619	1.11716	0.15983		FALSE	FALSE	0
YOL150C	YOL150C	0.947891	-0.0772062	1.11657	0.159078		FALSE	FALSE	0
YDR285W	ZIP1	1.07787	0.108182	1.11636	0.158797		FALSE	FALSE	0
YIL074C	SER33	1.01355	0.019424	1.11581	0.158095		FALSE	FALSE	0
YIL162W	SUC2	0.978796	-0.0309195	1.11504	0.1571		FALSE	FALSE	0
YDR417C	YDR417C	0.224147	-2.15748	1.115	0.157042		FALSE	FALSE	0
YBR145W	ADH5	1.37566	0.460125	1.11478	0.156762		FALSE	FALSE	0
YKL158W	YKL158W	0.735011	-0.444162	1.11425	0.156069		FALSE	FALSE	0
YKR051W	YKR051W	1.058	0.0813409	1.11398	0.155722		FALSE	FALSE	0
YJR120W	YJR120W	1.09825	0.135204	1.113	0.154453		FALSE	FALSE	0
YOR054C	VHS3	0.778578	-0.361086	1.11272	0.15409		FALSE	FALSE	0
YMR312W	ELP6	1.0798	0.110768	1.11269	0.154052		FALSE	FALSE	0
YMR077C	VPS20	0.770831	-0.375514	1.11244	0.153727		FALSE	FALSE	0
YOR351C	MEK1	1.19586	0.258046	1.11234	0.153604		FALSE	FALSE	0
YPL027W	SMA1	0.57037	-0.810029	1.11224	0.153462		FALSE	FALSE	0
YER164W	CHD1	1.03217	0.0456822	1.11186	0.152974		FALSE	FALSE	0
YJL036W	SNX4	1.2163	0.282498	1.11169	0.152754		FALSE	FALSE	0
YFR038W	IRC5	1.00155	0.00223607	1.11139	0.152369		FALSE	FALSE	0
YNL254C	RTC4	1.79493	0.843925	1.11126	0.152198		FALSE	FALSE	0
YKR021W	ALY1	0.938562	-0.091476	1.11073	0.151509		FALSE	FALSE	0
YJL016W	TPH3	0.955905	-0.0650603	1.11057	0.151303		FALSE	FALSE	0
YHR139C	SPS100	0.839328	-0.252693	1.11041	0.151097		FALSE	FALSE	0
YIR002C	MPH1	0.828396	-0.271608	1.10971	0.150189		FALSE	FALSE	0
YBR290W	BSD2	0.974648	-0.0370476	1.10952	0.149931		FALSE	FALSE	0
YDR006C	SOK1	0.962877	-0.0545766	1.10949	0.149898		FALSE	FALSE	0
YER163C	GCG1	1.02065	0.0294899	1.10811	0.148106		FALSE	FALSE	0
YFR032C	RRT5	1.0685	0.0955831	1.10756	0.147391		FALSE	FALSE	0
YJL084C	ALY2	1.08413	0.116535	1.1075	0.147312		FALSE	FALSE	0
YPR030W	CSR2	-1.59446	ND	1.1075	0.147312		FALSE	FALSE	0
YOR017W	PET127	-0.182525	ND	1.10686	0.146472		FALSE	FALSE	0
YCR002C	CDC10	0.530906	-0.913472	1.10672	0.146294		FALSE	FALSE	0
YHR008C	SOD2	0.742515	-0.429508	1.10633	0.145782		FALSE	FALSE	0
YIL009W	FAA3	0.587992	-0.766131	1.10556	0.144783		FALSE	FALSE	0
YAL018C	LDS1	0.0907801	-3.46148	1.10508	0.144155		FALSE	FALSE	0
YDL100C	GET3	1.46053	0.546488	1.10387	0.14257		FALSE	FALSE	0
YOR325W	YOR325W	1.17474	0.232338	1.10387	0.14257		FALSE	FALSE	0
YJR061W	YJR061W	1.11042	0.151107	1.10387	0.14257		FALSE	FALSE	0
YEL072W	RMD6	0.704558	-0.50521	1.10377	0.142446		FALSE	FALSE	0
YDL233W	MFG1	1.0685	0.0955831	1.10352	0.142116		FALSE	FALSE	0
YER122C	YER122C	1.73908	0.798324	1.10324	0.141744		FALSE	FALSE	0
YLR389C	YLR389C	-1.34093	ND	1.10273	0.141077		FALSE	FALSE	0
YHL047C	ARN2	-0.0646804	ND	1.10272	0.141065		FALSE	FALSE	0
YJL121C	RPE1	0.762959	-0.390322	1.10262	0.140942		FALSE	FALSE	0
YMR174C	PAI3	-0.390582	ND	1.10236	0.140596		FALSE	FALSE	0
YNL052W	COX5a	0.808826	-0.306099	1.10197	0.140091		FALSE	FALSE	0
YPR090W	YPR090W	0.562464	-0.830167	1.10182	0.139888		FALSE	FALSE	0
YBR130C	SHE3	1.1586	0.212382	1.1017	0.139725		FALSE	FALSE	0
YFR049W	YMR31	0.971616	-0.0415423	1.10116	0.139025		FALSE	FALSE	0
YGR236C	SPG1	0.931798	-0.101911	1.10116	0.139025		FALSE	FALSE	0
YPL263C	KEL3	1.28461	0.361332	1.10103	0.138852		FALSE	FALSE	0
YJR026W	YJR026W	0.97428	-0.0375915	1.10101	0.138828		FALSE	FALSE	0
YDL178W	DLD2	1.12115	0.164976	1.1008	0.138557		FALSE	FALSE	0
YCR047C	BUD23	0.67162	-0.574283	1.10037	0.137993		FALSE	FALSE	0
YBR020W	YBR020W	1.29031	0.367717	1.09921	0.136471		FALSE	FALSE	0
YOL118C	YOL118C	1.23446	0.303878	1.0991	0.136316		FALSE	FALSE	0
YLR225C	YLR225C	0.559665	-0.837364	1.09873	0.135842		FALSE	FALSE	0
YHL046C	PAU13	-1.12653	ND	1.09853	0.135575		FALSE	FALSE	0
YNR018W	RCF2	0.816575	-0.292342	1.09835	0.13534		FALSE	FALSE	0
YCL030C	HIS4	1.72332	0.785188	1.09831	0.135289		FALSE	FALSE	0
YHR105W	YPT35	0.983267	-0.0243452	1.09829	0.135254		FALSE	FALSE	0
YBL075C	SSA3	0.999092	-0.00131024	1.09802	0.134907		FALSE	FALSE	0
YMR129W	POM152	1.34021	0.422455	1.0979	0.134747		FALSE	FALSE	0
YBL042C	FUI1	1.02737	0.0389536	1.09733	0.133993		FALSE	FALSE	0
YKL066W	YKL066W	0.670962	-0.575698	1.09712	0.133723		FALSE	FALSE	0
YGL006W	PMC1	1.09871	0.135815	1.09605	0.132315		FALSE	FALSE	0
YPR074C	TKL1	1.11166	0.15272	1.09586	0.132068		FALSE	FALSE	0
YLR423C	ATG17	1.1093	0.149653	1.09582	0.132005		FALSE	FALSE	0
YCL006C	YCL006C	0.899702	-0.152482	1.09582	0.132005		FALSE	FALSE	0
YDR036C	EHD3	1.02511	0.0357798	1.09579	0.131978		FALSE	FALSE	0
YJL198W	PHO90	1.47544	0.56115	1.09559	0.131706		FALSE	FALSE	0
YOR289W	YOR289W	1.22649	0.29453	1.09525	0.131262		FALSE	FALSE	0
YAL054C	ACS1	0.930613	-0.103747	1.09495	0.13087		FALSE	FALSE	0
YIR025W	MND2	1.09025	0.124656	1.09489	0.130786		FALSE	FALSE	0
YER064C	VHR2	1.15472	0.207537	1.09488	0.130771		FALSE	FALSE	0
YHR160C	PEX18	0.755393	-0.404701	1.09435	0.130068		FALSE	FALSE	0
YDR251W	PAM1	1.02737	0.0389536	1.09414	0.129795		FALSE	FALSE	0
YKR012C	YKR012C	0.922422	-0.116501	1.09414	0.129795		FALSE	FALSE	0
YER135C	YER135C	1.00376	0.00541898	1.09323	0.128603		FALSE	FALSE	0
YBR133C	HSL7	0.557138	-0.843895	1.09319	0.128547		FALSE	FALSE	0
YBR084W	MIS1	0.22766	-2.13505	1.09307	0.128382		FALSE	FALSE	0
YER044C	ERG28	0.654434	-0.61168	1.09296	0.128247		FALSE	FALSE	0
YDR055W	PST1	0.74482	-0.425037	1.09246	0.127576		FALSE	FALSE	0
YBR230C	OM14	0.633927	-0.657611	1.09246	0.127576		FALSE	FALSE	0
YJR105W	ADO1	1.07784	0.108149	1.09241	0.127508		FALSE	FALSE	0
YER144C	UBP5	1.20672	0.271094	1.09222	0.127267		FALSE	FALSE	0
YNL274C	GOR1	1.25826	0.331433	1.0922	0.127237		FALSE	FALSE	0
YER051W	JHD1	1.05598	0.0785824	1.09191	0.126855		FALSE	FALSE	0
YDR070C	FMP16	1.36006	0.443667	1.09188	0.126814		FALSE	FALSE	0
YLR366W	YLR366W	0.754326	-0.406741	1.08908	0.123107		FALSE	FALSE	0
YLR283W	YLR283W	0.439309	-1.18669	1.08908	0.123107		FALSE	FALSE	0
YLR284C	ECI1	0.638458	-0.647336	1.08884	0.122795		FALSE	FALSE	0
YPR199C	ARR1	1.12853	0.174449	1.0881	0.121806		FALSE	FALSE	0
YFR040W	SAP155	0.942887	-0.0848431	1.0881	0.121806		FALSE	FALSE	0
YMR226C	YMR226C	0.684904	-0.546026	1.08718	0.120596		FALSE	FALSE	0
YOR213C	SAS5	0.811101	-0.302047	1.08698	0.120329		FALSE	FALSE	0
YGL243W	TAD1	1.03941	0.0557643	1.08698	0.120322		FALSE	FALSE	0
YDL006W	PTC1	1.38156	0.466301	1.08686	0.120172		FALSE	FALSE	0
YFL053W	DAK2	0.907905	-0.139387	1.08613	0.119202		FALSE	FALSE	0
YLR318W	EST2	0.474943	-1.07417	1.08498	0.117667		FALSE	FALSE	0
YDR213W	UPC2	-0.778098	ND	1.08498	0.117667		FALSE	FALSE	0
YDR250C	YDR250C	1.02737	0.0389536	1.08442	0.116923		FALSE	FALSE	0
YDL059C	RAD59	1.27019	0.345041	1.08438	0.116874		FALSE	FALSE	0
YNL092W	YNL092W	1.19803	0.260662	1.08417	0.11659		FALSE	FALSE	0
YGL176C	YGL176C	0.9911	-0.0128974	1.08358	0.115806		FALSE	FALSE	0
YER059W	PCL6	1.23181	0.300778	1.08316	0.115247		FALSE	FALSE	0
YDR329C	PEX3	1.12953	0.175727	1.08213	0.113871		FALSE	FALSE	0
YIL016W	SNL1	1.08945	0.123599	1.08213	0.113871		FALSE	FALSE	0
YFL011W	HXT10	1.16015	0.214308	1.08153	0.113067		FALSE	FALSE	0
YOR109W	INP53	-0.101907	ND	1.08113	0.112542		FALSE	FALSE	0
YDL088C	ASM4	-0.122072	ND	1.08112	0.112532		FALSE	FALSE	0
YFL001W	DEG1	1.16444	0.21963	1.08062	0.111859		FALSE	FALSE	0
YNL074C	MLF3	0.981184	-0.027405	1.08032	0.111465		FALSE	FALSE	0
YGR150C	CCM1	1.25664	0.329576	1.08015	0.111234		FALSE	FALSE	0
YKR044W	UIP5	1.14425	0.194408	1.07804	0.108416		FALSE	FALSE	0
YDR249C	YDR249C	1.05931	0.0831212	1.07785	0.108151		FALSE	FALSE	0
YJL200C	ACO2	0.538933	-0.891823	1.07774	0.108014		FALSE	FALSE	0
YMR318C	ADH6	0.855722	-0.224787	1.07746	0.107629		FALSE	FALSE	0
YLR188W	MDL1	1.26397	0.337963	1.07726	0.107365		FALSE	FALSE	0
YLL059C	YLL059C	1.02229	0.0318101	1.0762	0.105945		FALSE	FALSE	0
YLR135W	SLX4	1.37704	0.461574	1.07613	0.105853		FALSE	FALSE	0
YKL069W	YKL069W	1.01708	0.0244292	1.07591	0.105553		FALSE	FALSE	0
YGL211W	NCS6	0.995538	-0.00645111	1.07585	0.105475		FALSE	FALSE	0
YBR300C	YBR300C	1.02753	0.0391857	1.0755	0.105005		FALSE	FALSE	0
YJR130C	STR2	0.794411	-0.332042	1.0752	0.104604		FALSE	FALSE	0
YJL126W	NIT2	-0.450017	ND	1.07485	0.104134		FALSE	FALSE	0
YOL105C	WSC3	1.08448	0.117	1.07394	0.102917		FALSE	FALSE	0
YKL020C	SPT23	1.28744	0.364507	1.07388	0.102837		FALSE	FALSE	0
YIL097W	FYV10	1.23072	0.299498	1.07351	0.102337		FALSE	FALSE	0
YJR051W	OSM1	1.08211	0.113841	1.07349	0.102306		FALSE	FALSE	0
YDL109C	YDL109C	0.998542	-0.00210521	1.07349	0.102306		FALSE	FALSE	0
YMR095C	SNO1	0.675666	-0.565617	1.07334	0.102104		FALSE	FALSE	0
YOL031C	SIL1	1.30448	0.383477	1.07329	0.102043		FALSE	FALSE	0
YDL040C	NAT1	1.22672	0.294806	1.07316	0.10187		FALSE	FALSE	0
YGL149W	YGL149W	0.266403	-1.90832	1.07308	0.10176		FALSE	FALSE	0
YJR010W	MET3	1.11681	0.159379	1.07254	0.101033		FALSE	FALSE	0
YJL103C	GSM1	1	0	1.07242	0.100875		FALSE	FALSE	0
YGL135W	RPL1b	1.17661	0.234641	1.07225	0.100637		FALSE	FALSE	0
YER117W	RPL23b	0.829226	-0.270163	1.07225	0.100637		FALSE	FALSE	0
YKR016W	MIC60	1.11409	0.155871	1.07224	0.100635		FALSE	FALSE	0
YPL032C	SVL3	1.25774	0.330832	1.0721	0.100439		FALSE	FALSE	0
YJL051W	IRC8	1.1385	0.187137	1.07188	0.100146		FALSE	FALSE	0
YDR291W	HRQ1	1.02982	0.0423873	1.07063	0.0984566		FALSE	FALSE	0
YLR146C	SPE4	1.0685	0.0955831	1.07053	0.0983249		FALSE	FALSE	0
YJR139C	HOM6	0.997264	-0.00395255	1.07053	0.0983249		FALSE	FALSE	0
YJL044C	GYP6	0.716701	-0.480556	1.06999	0.0975912		FALSE	FALSE	0
YKL063C	YKL063C	0.844588	-0.24368	1.06998	0.0975815		FALSE	FALSE	0
YGL005C	COG7	1.058	0.0813409	1.06894	0.0961824		FALSE	FALSE	0
YGL017W	ATE1	0.854238	-0.22729	1.06894	0.0961824		FALSE	FALSE	0
YDR286C	YDR286C	1	0	1.06806	0.0949983		FALSE	FALSE	0
YCL063W	VAC17	0.929075	-0.106133	1.06797	0.0948722		FALSE	FALSE	0
YDL068W	YDL068W	0.479439	-1.06058	1.0679	0.0947749		FALSE	FALSE	0
YFR011C	MIC19	1.42654	0.512524	1.06773	0.0945479		FALSE	FALSE	0
YGL195W	GCN1	1.18429	0.244024	1.06753	0.0942799		FALSE	FALSE	0
YFL014W	HSP12	0.400778	-1.31912	1.06727	0.0939254		FALSE	FALSE	0
YGR052W	FMP48	1.09735	0.134028	1.06715	0.0937603		FALSE	FALSE	0
YBL043W	ECM13	1.06245	0.087394	1.06436	0.089981		FALSE	FALSE	0
YBL064C	PRX1	1.06245	0.087394	1.06436	0.089981		FALSE	FALSE	0
YGL021W	ALK1	0.821495	-0.283676	1.06436	0.089981		FALSE	FALSE	0
YFL034C-A	RPL22b	0.999114	-0.00127842	1.06428	0.0898738		FALSE	FALSE	0
YML111W	YML111W	1.29657	0.374695	1.06419	0.0897587		FALSE	FALSE	0
YOR271C	FSF1	1.11668	0.159216	1.06373	0.0891293		FALSE	FALSE	0
YBR100W	YBR100W	-0.285	ND	1.06339	0.088671		FALSE	FALSE	0
YKR003W	OSH6	1.05135	0.0722481	1.06335	0.0886177		FALSE	FALSE	0
YNR039C	ZRG17	1.07726	0.10737	1.06309	0.0882677		FALSE	FALSE	0
YLR437C	DIF1	0.988736	-0.0163428	1.06222	0.0870792		FALSE	FALSE	0
YDR089W	VTC5	0.127402	-2.97254	1.06208	0.0868933		FALSE	FALSE	0
YBR156C	SLI15	1.41231	0.498054	1.06042	0.0846377		FALSE	FALSE	0
YLR320W	MMS22	1.49026	0.57556	1.06042	0.0846373		FALSE	FALSE	0
YGL002W	ERP6	1.19748	0.260007	1.06025	0.0844053		FALSE	FALSE	0
YDR248C	YDR248C	1.00138	0.00199588	1.06003	0.0841039		FALSE	FALSE	0
YIL163C	YIL163C	0.908105	-0.139068	1.05999	0.0840467		FALSE	FALSE	0
YDL075W	RPL31A	0.149313	-2.74359	1.05991	0.0839437		FALSE	FALSE	0
YPL259C	APM1	0.975353	-0.0360032	1.05989	0.0839136		FALSE	FALSE	0
YJR075W	HOC1	1.36323	0.44703	1.0592	0.0829755		FALSE	FALSE	0
YDL176W	YDL176W	1.03692	0.0523104	1.05907	0.0827979		FALSE	FALSE	0
YGL165C	YGL165C	1.22751	0.295734	1.0578	0.0810721		FALSE	FALSE	0
YNR063W	YNR063W	0.949438	-0.0748543	1.05669	0.0795517		FALSE	FALSE	0
YAL047C	SPC72	0.883025	-0.179475	1.05669	0.0795517		FALSE	FALSE	0
YMR313C	TGL3	1.08448	0.117	1.05632	0.0790414		FALSE	FALSE	0
YML079W	YML079W	1.12478	0.169647	1.05574	0.0782514		FALSE	FALSE	0
YML048W-A	YML048W-A	-0.050342	ND	1.05574	0.0782514		FALSE	FALSE	0
YGR123C	PPT1	1.081	0.112371	1.05541	0.0778079		FALSE	FALSE	0
YDL188C	PPH22	1.05963	0.0835647	1.05494	0.0771602		FALSE	FALSE	0
YGL156W	AMS1	0.539886	-0.889273	1.05476	0.0769151		FALSE	FALSE	0
YBL022C	PIM1	0.60206	-0.732021	1.05431	0.0763041		FALSE	FALSE	0
YDR077W	SED1	1.24152	0.312107	1.05413	0.0760576		FALSE	FALSE	0
YDR121W	DPB4	1.00506	0.00728023	1.05413	0.0760576		FALSE	FALSE	0
YJL079C	PRY1	0.573241	-0.802787	1.05335	0.0749807		FALSE	FALSE	0
YPR069C	SPE3	0.229673	-2.12235	1.05326	0.0748682		FALSE	FALSE	0
YDL041W	YDL041W	0.912418	-0.132234	1.05322	0.0748056		FALSE	FALSE	0
YGR226C	YGR226C	1.08848	0.122321	1.0532	0.0747856		FALSE	FALSE	0
YLR402W	YLR402W	0.40208	-1.31445	1.05208	0.0732396		FALSE	FALSE	0
YML110C	COQ5	0.923999	-0.114037	1.0513	0.0721752		FALSE	FALSE	0
YMR107W	SPG4	0.339409	-1.5589	1.05129	0.0721671		FALSE	FALSE	0
YPR185W	ATG13	1.00089	0.00127729	1.05091	0.0716372		FALSE	FALSE	0
YML078W	CPR3	0.786295	-0.346858	1.05052	0.0710981		FALSE	FALSE	0
YGR012W	MCY1	0.57608	-0.79566	1.0499	0.0702522		FALSE	FALSE	0
YPL004C	LSP1	0.587156	-0.768184	1.04943	0.0696057		FALSE	FALSE	0
YLR137W	RKM5	1.03427	0.0486165	1.04933	0.0694656		FALSE	FALSE	0
YJL095W	BCK1	1.34965	0.432583	1.04876	0.0686826		FALSE	FALSE	0
YER186C	YER186C	1.47763	0.563284	1.04851	0.0683378		FALSE	FALSE	0
YNR075W	COS10	0.795885	-0.329368	1.04817	0.0678735		FALSE	FALSE	0
YIL059C	YIL059C	0.918332	-0.122912	1.04666	0.0657943		FALSE	FALSE	0
YFL023W	BUD27	0.7956	-0.329884	1.04666	0.0657943		FALSE	FALSE	0
YIL165C	YIL165C	0.959729	-0.0593013	1.04628	0.0652649		FALSE	FALSE	0
YGR235C	MIC26	1.00155	0.00223607	1.04596	0.0648231		FALSE	FALSE	0
YKR100C	SKG1	1.05857	0.0821109	1.04592	0.0647726		FALSE	FALSE	0
YNL229C	URE2	1.14988	0.201479	1.04463	0.0629862		FALSE	FALSE	0
YBR122C	MRPL36	0	ND	1.04451	0.0628305		FALSE	FALSE	0
YGL151W	NUT1	1.45967	0.54564	1.0443	0.0625363		FALSE	FALSE	0
YMR126C	DLT1	1.30291	0.381734	1.04417	0.0623607		FALSE	FALSE	0
YMR109W	MYO5	0.745762	-0.423213	1.04417	0.0623607		FALSE	FALSE	0
YIR019C	FLO11	0.90312	-0.14701	1.04416	0.0623484		FALSE	FALSE	0
YHR127W	YHR127W	0.896208	-0.158095	1.04407	0.0622169		FALSE	FALSE	0
YJL206C-A	YJL206C-A	0.983939	-0.023359	1.04398	0.0621004		FALSE	FALSE	0
YMR102C	YMR102C	1.30963	0.38916	1.04396	0.0620689		FALSE	FALSE	0
YLR349W	YLR349W	0.662364	-0.594304	1.04377	0.0618086		FALSE	FALSE	0
YDR215C	YDR215C	-0.870899	ND	1.04343	0.0613293		FALSE	FALSE	0
YOL148C	SPT20	1.74393	0.802342	1.04217	0.0595879		FALSE	FALSE	0
YJL021C	YJL021C	1.09489	0.130787	1.04148	0.0586348		FALSE	FALSE	0
YBR274W	CHK1	0.978222	-0.0317658	1.04148	0.0586348		FALSE	FALSE	0
YOL160W	YOL160W	0.43513	-1.20048	1.04136	0.0584745		FALSE	FALSE	0
YBL048W	YBL048W	1.1499	0.201507	1.0412	0.058253		FALSE	FALSE	0
YIL029C	YIL029C	1.24722	0.318719	1.04116	0.0581927		FALSE	FALSE	0
YMR055C	BUB2	0.496386	-1.01046	1.04098	0.0579386		FALSE	FALSE	0
YOR277C	YOR277C	1.13247	0.17947	1.04084	0.0577441		FALSE	FALSE	0
YDL155W	CLB3	1.04837	0.068147	1.04057	0.0573804		FALSE	FALSE	0
YDR071C	PAA1	1.0682	0.0951863	1.04008	0.0566994		FALSE	FALSE	0
YKL101W	HSL1	1.2741	0.349474	1.03958	0.0559977		FALSE	FALSE	0
YML070W	DAK1	0.824158	-0.279007	1.03941	0.0557585		FALSE	FALSE	0
YPR197C	YPR197C	1.16563	0.221114	1.03904	0.0552504		FALSE	FALSE	0
YFR047C	BNA6	0.999114	-0.00127842	1.03904	0.0552504		FALSE	FALSE	0
YOL126C	MDH2	1.04514	0.0637016	1.03893	0.0551042		FALSE	FALSE	0
YPL174C	NIP100	0.0770199	-3.69862	1.03892	0.0550876		FALSE	FALSE	0
YFL031W	HAC1	1.02016	0.0287909	1.03848	0.0544742		FALSE	FALSE	0
YML008C	ERG6	-1.59041	ND	1.03832	0.0542514		FALSE	FALSE	0
YGR159C	NSR1	0.869063	-0.202467	1.03803	0.053852		FALSE	FALSE	0
YLR358C	YLR358C	1.05398	0.0758511	1.0376	0.0532522		FALSE	FALSE	0
YML102C-A	YML102C-A	1.21026	0.275319	1.03755	0.0531864		FALSE	FALSE	0
YGR086C	PIL1	1.018	0.0257416	1.03695	0.052348		FALSE	FALSE	0
YDR140W	MTQ2	0.844667	-0.243546	1.03671	0.0520105		FALSE	FALSE	0
YDR132C	YDR132C	-0.129457	ND	1.03671	0.0520105		FALSE	FALSE	0
YDL113C	ATG20	1.14554	0.196033	1.03656	0.0518046		FALSE	FALSE	0
YOL101C	IZH4	1.02345	0.0334351	1.03655	0.0517888		FALSE	FALSE	0
YBL052C	SAS3	1.18053	0.239436	1.03623	0.0513422		FALSE	FALSE	0
YCR050C	YCR050C	1.02511	0.0357798	1.03478	0.0493267		FALSE	FALSE	0
YNL195C	YNL195C	0.735914	-0.442391	1.03452	0.0489617		FALSE	FALSE	0
YBR177C	EHT1	1.23614	0.305847	1.03425	0.0485873		FALSE	FALSE	0
YPR184W	GDB1	0.971001	-0.0424558	1.03418	0.0484879		FALSE	FALSE	0
YFL030W	AGX1	1.22734	0.295539	1.03394	0.0481502		FALSE	FALSE	0
YDR193W	YDR193W	1.20499	0.269024	1.03377	0.04791		FALSE	FALSE	0
YDR147W	EKI1	0.443804	-1.17201	1.03377	0.04791		FALSE	FALSE	0
YCR084C	TUP1	0.564271	-0.82554	1.03371	0.0478316		FALSE	FALSE	0
YMR140W	SIP5	0.782903	-0.353095	1.0336	0.0476713		FALSE	FALSE	0
YFL033C	RIM15	1.18834	0.24895	1.03295	0.0467726		FALSE	FALSE	0
YGR269W	YGR269W	0.907905	-0.139387	1.03263	0.0463169		FALSE	FALSE	0
YIL130W	ASG1	0.832612	-0.264283	1.03168	0.0449921		FALSE	FALSE	0
YBR283C	SSH1	1.25536	0.328097	1.03165	0.0449548		FALSE	FALSE	0
YPR196W	YPR196W	1.06247	0.0874258	1.03165	0.0449479		FALSE	FALSE	0
YCR090C	YCR090C	1.05534	0.0777099	1.03165	0.0449479		FALSE	FALSE	0
YCR092C	MSH3	0.931798	-0.101911	1.03163	0.044923		FALSE	FALSE	0
YFR035C	YFR035C	0.912035	-0.132838	1.03163	0.044923		FALSE	FALSE	0
YBL029W	YBL029W	1.09391	0.129491	1.0315	0.0447411		FALSE	FALSE	0
YBL088C	TEL1	1.02737	0.0389536	1.0315	0.0447411		FALSE	FALSE	0
YLR247C	IRC20	0.590863	-0.759104	1.03109	0.0441671		FALSE	FALSE	0
YNL175C	NOP13	1.0467	0.0658489	1.03035	0.0431312		FALSE	FALSE	0
YPR049C	ATG11	1.16389	0.21896	1.03019	0.0429117		FALSE	FALSE	0
YDL227C	Ho	1.14066	0.189863	1.02936	0.0417491		FALSE	FALSE	0
YDL242W	YDL242W	0.923306	-0.115119	1.02936	0.0417491		FALSE	FALSE	0
YDL198C	GGC1	0.795167	-0.330671	1.02936	0.0417491		FALSE	FALSE	0
YCR083W	TRX3	0.66836	-0.581303	1.0293	0.04166		FALSE	FALSE	0
YDL226C	GCS1	1.11279	0.154176	1.02919	0.0415122		FALSE	FALSE	0
YLR130C	ZRT2	1.72468	0.786331	1.02911	0.0414011		FALSE	FALSE	0
YML117W-A	YML117W-A	3.13394	1.64798	1.02837	0.0403624		FALSE	FALSE	0
YGR217W	CCH1	1.12245	0.166646	1.02825	0.0401908		FALSE	FALSE	0
YBR040W	FIG1	0.83595	-0.258511	1.02807	0.0399383		FALSE	FALSE	0
YDR264C	AKR1	0.824903	-0.277704	1.02786	0.0396471		FALSE	FALSE	0
YMR139W	RIM11	0.869433	-0.201853	1.02763	0.0393161		FALSE	FALSE	0
YNL325C	FIG4	0.315773	-1.66304	1.02754	0.0391884		FALSE	FALSE	0
YIL153W	RRD1	0.908105	-0.139068	1.02677	0.0381133		FALSE	FALSE	0
YDL189W	RBS1	0.868991	-0.202588	1.02666	0.0379531		FALSE	FALSE	0
YOR317W	FAA1	0.861732	-0.214688	1.02604	0.0370838		FALSE	FALSE	0
YHR049W	FSH1	1.20978	0.27474	1.026	0.0370303		FALSE	FALSE	0
YPL077C	YPL077C	1.16934	0.225689	1.02595	0.0369578		FALSE	FALSE	0
YEL025C	YEL025C	0.426367	-1.22983	1.02563	0.0365049		FALSE	FALSE	0
YIL066C	RNR3	0.0721049	-3.79376	1.02498	0.0356028		FALSE	FALSE	0
YKL051W	SFK1	0	ND	1.02489	0.0354748		FALSE	FALSE	0
YPR127W	YPR127W	0.681981	-0.552196	1.02452	0.0349498		FALSE	FALSE	0
YPR059C	YPR059C	0.554288	-0.851293	1.02422	0.0345284		FALSE	FALSE	0
YPR073C	LTP1	0.993663	-0.00917137	1.02347	0.0334714		FALSE	FALSE	0
YJL060W	BNA3	0.375334	-1.41375	1.02347	0.0334714		FALSE	FALSE	0
YGL028C	SCW11	0.992847	-0.0103572	1.02335	0.0332951		FALSE	FALSE	0
YDR465C	RMT2	0.300893	-1.73268	1.02318	0.0330539		FALSE	FALSE	0
YPR071W	YPR071W	1.23202	0.301024	1.0219	0.0312476		FALSE	FALSE	0
YJL120W	YJL120W	0.821839	-0.283073	1.0219	0.0312476		FALSE	FALSE	0
YNR059W	MNT4	0.929003	-0.106245	1.02137	0.0305035		FALSE	FALSE	0
YFR041C	ERJ5	1.21004	0.275053	1.02077	0.0296563		FALSE	FALSE	0
YKR031C	SPO14	0.841738	-0.248557	1.02076	0.0296502		FALSE	FALSE	0
YDR078C	SHU2	0.756568	-0.402457	1.02055	0.0293483		FALSE	FALSE	0
YNL159C	ASI2	0.963627	-0.0534539	1.02053	0.0293137		FALSE	FALSE	0
YDR375C	BCS1	1.36006	0.443667	1.01991	0.028439		FALSE	FALSE	0
YGR027C	RPS25a	1.44258	0.52865	1.01929	0.0275598		FALSE	FALSE	0
YLR394W	CST9	1.16975	0.226196	1.01919	0.0274164		FALSE	FALSE	0
YBR159W	IFA38	1.03852	0.054535	1.01915	0.0273628		FALSE	FALSE	0
YMR106C	YKU80	0.336609	-1.57086	1.01906	0.0272413		FALSE	FALSE	0
YGR237C	YGR237C	1.14806	0.199204	1.0185	0.0264467		FALSE	FALSE	0
YIR013C	GAT4	0.978796	-0.0309195	1.01838	0.0262749		FALSE	FALSE	0
YIL167W	SDL1	0.869463	-0.201804	1.01836	0.02625		FALSE	FALSE	0
YKL157W	APE2	1.35502	0.438319	1.01769	0.0253009		FALSE	FALSE	0
YHR004C	NEM1	1.10238	0.140622	1.01766	0.0252591		FALSE	FALSE	0
YOL098C	SDD3	0.913361	-0.130743	1.01674	0.0239539		FALSE	FALSE	0
YJR111C	PXP2	0.965972	-0.0499464	1.01626	0.0232633		FALSE	FALSE	0
YMR082C	YMR082C	1.26425	0.33828	1.01581	0.0226369		FALSE	FALSE	0
YJR108W	ABM1	1.02191	0.0312657	1.01533	0.021953		FALSE	FALSE	0
YJR147W	HMS2	1	0	1.01533	0.021953		FALSE	FALSE	0
YLR121C	YPS3	1.11244	0.153721	1.01512	0.0216433		FALSE	FALSE	0
YMR030W	RSF1	0.355289	-1.49294	1.01512	0.0216433		FALSE	FALSE	0
YDR383C	NKP1	0.593932	-0.75163	1.01497	0.0214326		FALSE	FALSE	0
YJL038C	LOH1	1.15872	0.212534	1.01469	0.0210395		FALSE	FALSE	0
YJR110W	YMR1	0.761413	-0.393249	1.01469	0.0210395		FALSE	FALSE	0
YLR287C	YLR287C	0.897832	-0.155483	1.01469	0.021038		FALSE	FALSE	0
YMR124W	EPO1	1.4727	0.558461	1.01459	0.0208915		FALSE	FALSE	0
YPR015C	YPR015C	1.07404	0.10305	1.0143	0.0204788		FALSE	FALSE	0
YPR172W	YPR172W	1.00089	0.00127729	1.01418	0.0203184		FALSE	FALSE	0
YOL107W	YOL107W	1.08448	0.117	1.01405	0.0201253		FALSE	FALSE	0
YGL007W	BRP1	1.12851	0.174417	1.01376	0.0197162		FALSE	FALSE	0
YIL023C	YKE4	0.87561	-0.19164	1.01367	0.0195909		FALSE	FALSE	0
YDR261C	EXG2	0.873541	-0.195053	1.01367	0.0195909		FALSE	FALSE	0
YDL062W	YDL062W	0.507416	-0.978759	1.0135	0.0193453		FALSE	FALSE	0
YPR042C	PUF2	0.493296	-1.01948	1.01335	0.0191268		FALSE	FALSE	0
YIL094C	LYS12	0.728126	-0.45774	1.01333	0.0191059		FALSE	FALSE	0
YCR028C	FEN2	1.35881	0.442341	1.01314	0.0188328		FALSE	FALSE	0
YHR195W	NVJ1	0.834161	-0.261603	1.01256	0.0180141		FALSE	FALSE	0
YPR170C	YPR170C	0.860709	-0.216403	1.01	0.0143543		FALSE	FALSE	0
YOR269W	PAC1	1.17964	0.238341	1.00992	0.0142421		FALSE	FALSE	0
YKR054C	DYN1	1.18388	0.243525	1.00985	0.0141359		FALSE	FALSE	0
YNL200C	NNR1	1.11105	0.151923	1.0095	0.0136438		FALSE	FALSE	0
YOL136C	PFK27	0.938382	-0.0917529	1.00885	0.0127169		FALSE	FALSE	0
YFL032W	YFL032W	0.725445	-0.463062	1.00884	0.0127003		FALSE	FALSE	0
YPR065W	ROX1	1.13734	0.185665	1.00881	0.0126528		FALSE	FALSE	0
YBL019W	APN2	1.14425	0.194408	1.00878	0.0126177		FALSE	FALSE	0
YCR105W	ADH7	1.0289	0.0411089	1.00859	0.0123464		FALSE	FALSE	0
YGR244C	LSC2	0.926956	-0.109427	1.00826	0.011865		FALSE	FALSE	0
YJR140C	HIR3	1.19583	0.258014	1.00783	0.0112457		FALSE	FALSE	0
YOL090W	MSH2	1.05509	0.0773633	1.00767	0.0110296		FALSE	FALSE	0
YDL099W	BUG1	1.26041	0.333888	1.00766	0.0110104		FALSE	FALSE	0
YDL144C	YDL144C	1.17796	0.236297	1.00766	0.0110104		FALSE	FALSE	0
YMR319C	FET4	0.675666	-0.565617	1.00707	0.0101628		FALSE	FALSE	0
YBL055C	YBL055C	1.39257	0.477745	1.00678	0.00974713		FALSE	FALSE	0
YJL140W	RPB4	1.19376	0.255512	1.00659	0.00947719		FALSE	FALSE	0
YHL023C	NPR3	0.479678	-1.05986	1.00577	0.00830473		FALSE	FALSE	0
YLR403W	SFP1	0.841791	-0.248466	1.00538	0.00774299		FALSE	FALSE	0
YDR539W	FDC1	1.00155	0.00223607	1.00376	0.00540872		FALSE	FALSE	0
YHL041W	YHL041W	-1.01995	ND	1.00347	0.00499551		FALSE	FALSE	0
YPL253C	VIK1	0.481792	-1.05352	1.00342	0.00492527		FALSE	FALSE	0
YBL059W	YBL059W	1.12851	0.174417	1.00298	0.00428618		FALSE	FALSE	0
YBL051C	PIN4	0.908621	-0.13825	1.00298	0.00428618		FALSE	FALSE	0
YDL230W	PTP1	0.996526	-0.00502082	1.00281	0.00404492		FALSE	FALSE	0
YJR100C	AIM25	0.899514	-0.152782	1.00281	0.00404492		FALSE	FALSE	0
YDR419W	RAD30	0.832919	-0.263752	1.00223	0.00321045		FALSE	FALSE	0
YJR009C	TDH2	0.937804	-0.0926418	1.00178	0.00256747		FALSE	FALSE	0
YGL147C	RPL9a	1.20389	0.267704	1.00141	0.00202787		FALSE	FALSE	0
YER161C	SPT2	1.06777	0.0946034	1.00141	0.00202787		FALSE	FALSE	0
YPR156C	TPO3	1.13449	0.182047	1.00139	0.00200514		FALSE	FALSE	0
YBR034C	HMT1	1.14477	0.195063	1.00129	0.00185979		FALSE	FALSE	0
YNL122C	YNL122C	0.938988	-0.0908211	1.00129	0.00185979		FALSE	FALSE	0
YIL014W	MNT3	1.10556	0.144772	1.00119	0.00171761		FALSE	FALSE	0
YNR047W	FPK1	0.835592	-0.259129	1.00118	0.00169853		FALSE	FALSE	0
YPR013C	CMR3	0.823394	-0.280344	1.00054	0.000781719		FALSE	FALSE	0
YKR009C	FOX2	0.881419	-0.1821	1.00002	3.06347e-05		FALSE	FALSE	0
YNL296W	YNL296W	5.95721	2.57464	1	0		FALSE	FALSE	0
YGL256W	ADH4	1.48603	0.571464	1	0		FALSE	FALSE	0
YDR150W	NUM1	1.29414	0.371996	1	0		FALSE	FALSE	0
YDR102C	YDR102C	1.26821	0.342792	1	0		FALSE	FALSE	0
YMR194C-A	YMR194C-A	1.25866	0.331889	1	0		FALSE	FALSE	0
YNL014W	HEF3	1.22118	0.28828	1	0		FALSE	FALSE	0
YFR024C-A	LSB3	1.05908	0.0828093	1	0		FALSE	FALSE	0
YKR023W	YKR023W	1.04586	0.0646952	1	0		FALSE	FALSE	0
YLR444C	YLR444C	1.00917	0.0131705	1	0		FALSE	FALSE	0
YDR241W	BUD26	1	0	1	0		FALSE	FALSE	0
YFL050C	ALR2	0.979331	-0.0301318	1	0		FALSE	FALSE	0
YFL015C	YFL015C	0.939084	-0.0906745	1	0		FALSE	FALSE	0
YLR313C	SPH1	0.870899	-0.199423	1	0		FALSE	FALSE	0
YBR276C	PPS1	0.859742	-0.218024	1	0		FALSE	FALSE	0
YJR084W	YJR084W	0.807965	-0.307634	1	0		FALSE	FALSE	0
YPL119C	DBP1	0.651205	-0.618815	1	0		FALSE	FALSE	0
YNR009W	NRM1	0.452621	-1.14362	1	0		FALSE	FALSE	0
YPL088W	YPL088W	0.368323	-1.44096	1	0		FALSE	FALSE	0
YDR094W	YDR094W	0.156773	-2.67325	1	0		FALSE	FALSE	0
YGR021W	YGR021W	-0.457722	ND	1	0		FALSE	FALSE	0
YDR255C	RMD5	1.02547	0.0362795	0.999979	-3.06353e-05		FALSE	FALSE	0
YPR131C	NAT3	1.07595	0.105614	0.998941	-0.00152895		FALSE	FALSE	0
YDR323C	PEP7	1.08814	0.121858	0.998809	-0.00171966		FALSE	FALSE	0
YBR033W	EDS1	0.916341	-0.126044	0.99871	-0.00186219		FALSE	FALSE	0
YPR004C	AIM45	1.31795	0.3983	0.998609	-0.00200793		FALSE	FALSE	0
YPR160W	GPH1	0.591414	-0.757759	0.998609	-0.00200793		FALSE	FALSE	0
YDR042C	YDR042C	1.09489	0.130787	0.998219	-0.00257204		FALSE	FALSE	0
YEL041W	YEF1	1.15196	0.204093	0.997772	-0.00321761		FALSE	FALSE	0
YGR110W	CLD1	1.13169	0.178473	0.997367	-0.00380367		FALSE	FALSE	0
YOL125W	TRM13	0.909527	-0.136811	0.997367	-0.00380367		FALSE	FALSE	0
YEL048C	TCA17	0.811477	-0.301379	0.997355	-0.00382092		FALSE	FALSE	0
YDR443C	SSN2	0.866364	-0.206955	0.997298	-0.00390389		FALSE	FALSE	0
YDL225W	SHS1	1.22186	0.28908	0.997192	-0.00405629		FALSE	FALSE	0
YBL060W	YEL1	1	0	0.997025	-0.00429895		FALSE	FALSE	0
YIL067C	YIL067C	1.04649	0.0655537	0.996915	-0.00445785		FALSE	FALSE	0
YPL265W	DIP5	0.947912	-0.0771745	0.99658	-0.00494215		FALSE	FALSE	0
YGR182C	YGR182C	0.647669	-0.626671	0.996531	-0.00501287		FALSE	FALSE	0
YER188W	YER188W	0.948575	-0.0761656	0.996244	-0.00542907		FALSE	FALSE	0
YIL110W	HPM1	0.461926	-1.11427	0.996123	-0.00560459		FALSE	FALSE	0
YKL214C	YRA2	0.974895	-0.0366808	0.995614	-0.00634104		FALSE	FALSE	0
YLR443W	ECM7	1.13989	0.188898	0.995021	-0.00720075		FALSE	FALSE	0
YJL184W	GON7	1.27697	0.352728	0.994619	-0.00778477		FALSE	FALSE	0
YML071C	COG8	1.37333	0.457677	0.994545	-0.00789146		FALSE	FALSE	0
YGR016W	YGR016W	0.111303	-3.16743	0.994175	-0.0084277		FALSE	FALSE	0
YGL206C	CHC1	0.425022	-1.23439	0.993954	-0.0087493		FALSE	FALSE	0
YDR321W	ASP1	1.02982	0.0423873	0.993951	-0.00875377		FALSE	FALSE	0
YJR115W	YJR115W	1	0	0.993799	-0.00897415		FALSE	FALSE	0
YFL034W	MIL1	1.14486	0.195172	0.993717	-0.00909287		FALSE	FALSE	0
YBL031W	SHE1	1.42149	0.507402	0.993188	-0.00986116		FALSE	FALSE	0
YGR239C	PEX21	1.12858	0.174514	0.993184	-0.00986742		FALSE	FALSE	0
YDL184C	RPL41a	0.863987	-0.210919	0.992339	-0.0110951		FALSE	FALSE	0
YIR027C	DAL1	1.05509	0.0773633	0.992326	-0.0111146		FALSE	FALSE	0
YMR037C	MSN2	0.77305	-0.371367	0.991721	-0.0119943		FALSE	FALSE	0
YJL059W	YHC3	1.49243	0.577661	0.991191	-0.0127647		FALSE	FALSE	0
YLR034C	SMF3	0.863105	-0.212393	0.991146	-0.0128299		FALSE	FALSE	0
YJR090C	GRR1	1.61711	0.693418	0.990912	-0.0131705		FALSE	FALSE	0
YDL231C	BRE4	0.942887	-0.0848431	0.990797	-0.0133384		FALSE	FALSE	0
YDL243C	AAD4	0.841453	-0.249046	0.990797	-0.0133384		FALSE	FALSE	0
YNL196C	SLZ1	0.675491	-0.565991	0.990498	-0.0137741		FALSE	FALSE	0
YCR073C	SSK22	1.34409	0.42663	0.990079	-0.0143841		FALSE	FALSE	0
YBR191W	RPL21a	1.18522	0.245152	0.990079	-0.0143841		FALSE	FALSE	0
YKR077W	MSA2	0.988343	-0.0169167	0.98943	-0.015331		FALSE	FALSE	0
YCR094W	CDC50	1.08848	0.122321	0.989012	-0.0159406		FALSE	FALSE	0
YDR128W	MTC5	0	ND	0.989002	-0.0159551		FALSE	FALSE	0
YGR286C	BIO2	0.955737	-0.0653145	0.98866	-0.0164541		FALSE	FALSE	0
YOL163W	YOL163W	0.867875	-0.204441	0.988442	-0.0167714		FALSE	FALSE	0
YJL048C	UBX6	0.765102	-0.386276	0.988442	-0.0167714		FALSE	FALSE	0
YIL064W	EFM4	0.973361	-0.0389536	0.987856	-0.0176277		FALSE	FALSE	0
YER101C	AST2	1.17033	0.22691	0.987838	-0.0176531		FALSE	FALSE	0
YCR007C	YCR007C	0.956777	-0.0637459	0.987435	-0.0182418		FALSE	FALSE	0
YNL008C	ASI3	0.795878	-0.329381	0.987234	-0.018536		FALSE	FALSE	0
YOR364W	YOR364W	0.651586	-0.617973	0.98697	-0.0189217		FALSE	FALSE	0
YDL019C	OSH2	1.2725	0.34767	0.986501	-0.0196083		FALSE	FALSE	0
YBL079W	NUP170	0.987381	-0.0183212	0.986313	-0.0198822		FALSE	FALSE	0
YGR230W	BNS1	0.945883	-0.0802667	0.986301	-0.0198996		FALSE	FALSE	0
YJR043C	POL32	1.02445	0.0348525	0.986244	-0.0199829		FALSE	FALSE	0
YLR380W	CSR1	0.0443674	-4.49436	0.985311	-0.0213493		FALSE	FALSE	0
YML124C	TUB3	0.632592	-0.660653	0.985211	-0.0214958		FALSE	FALSE	0
YML118W	NGL3	0.560047	-0.83638	0.985211	-0.0214958		FALSE	FALSE	0
YKL156W	RPS27a	0.778842	-0.360598	0.985084	-0.0216817		FALSE	FALSE	0
YDR346C	SVF1	0.732965	-0.448184	0.984887	-0.0219705		FALSE	FALSE	0
YLR120C	YPS1	1.34063	0.422913	0.984885	-0.0219729		FALSE	FALSE	0
YDR310C	SUM1	1.41775	0.503602	0.984741	-0.0221831		FALSE	FALSE	0
YPR020W	ATP20	0.332657	-1.58789	0.98439	-0.0226981		FALSE	FALSE	0
YGL249W	ZIP2	0.742023	-0.430464	0.983545	-0.0239376		FALSE	FALSE	0
YKR091W	SRL3	0.774517	-0.368632	0.983113	-0.0245712		FALSE	FALSE	0
YMR145C	NDE1	1.03931	0.0556216	0.98239	-0.0256328		FALSE	FALSE	0
YJL020C	BBC1	1.13542	0.183229	0.981803	-0.0264938		FALSE	FALSE	0
YIL140W	AXL2	1.02411	0.034372	0.981638	-0.0267365		FALSE	FALSE	0
YLR035C	MLH2	0.875615	-0.191631	0.981087	-0.027547		FALSE	FALSE	0
YBL024W	NCL1	1.24085	0.311326	0.98102	-0.0276461		FALSE	FALSE	0
YGR111W	YGR111W	1.35356	0.436761	0.980713	-0.0280965		FALSE	FALSE	0
YBR013C	YBR013C	0.461546	-1.11545	0.980337	-0.02865		FALSE	FALSE	0
YDR395W	SXM1	1.25481	0.327464	0.980224	-0.0288171		FALSE	FALSE	0
YGR210C	YGR210C	1.02229	0.0318101	0.979807	-0.0294305		FALSE	FALSE	0
YGL180W	ATG1	0.988605	-0.0165332	0.978983	-0.0306449		FALSE	FALSE	0
YDR388W	RVS167	0.913299	-0.130841	0.9789	-0.0307673		FALSE	FALSE	0
YCL057W	PRD1	0.956777	-0.0637459	0.978809	-0.0309014		FALSE	FALSE	0
YDL115C	IWR1	0.737705	-0.438884	0.978791	-0.0309271		FALSE	FALSE	0
YBL103C	RTG3	0.972061	-0.0408809	0.977826	-0.0323502		FALSE	FALSE	0
YFL063W	YFL063W	5.48251	2.45484	0.977423	-0.0329447		FALSE	FALSE	0
YGR285C	ZUO1	0.456748	-1.13053	0.976395	-0.0344628		FALSE	FALSE	0
YIL040W	APQ12	1.56477	0.645948	0.975546	-0.0357182		FALSE	FALSE	0
YFR034C	PHO4	0.872767	-0.196331	0.97516	-0.036289		FALSE	FALSE	0
YLR179C	YLR179C	0.737792	-0.438713	0.975106	-0.0363691		FALSE	FALSE	0
YJR035W	RAD26	1.00163	0.00235265	0.974975	-0.036563		FALSE	FALSE	0
YJR099W	YUH1	1.07317	0.101875	0.974949	-0.036601		FALSE	FALSE	0
YFR046C	CNN1	0.941826	-0.0864682	0.974881	-0.0367018		FALSE	FALSE	0
YOR306C	MCH5	1.04837	0.068147	0.974747	-0.0368996		FALSE	FALSE	0
YJR054W	KCH1	1.03563	0.0505029	0.974747	-0.0368996		FALSE	FALSE	0
YJR049C	UTR1	1.03431	0.0486696	0.974747	-0.0368996		FALSE	FALSE	0
YIL005W	EPS1	1.06341	0.0887042	0.97452	-0.037236		FALSE	FALSE	0
YHR161C	YAP1801	0.96106	-0.0573021	0.974	-0.0380058		FALSE	FALSE	0
YHR059W	FYV4	0.981017	-0.0276504	0.973724	-0.0384155		FALSE	FALSE	0
YIL148W	RPL40a	0.999453	-0.000789813	0.973485	-0.0387698		FALSE	FALSE	0
YCR077C	PAT1	0.955905	-0.0650603	0.973443	-0.038831		FALSE	FALSE	0
YIL092W	YIL092W	1.21627	0.282458	0.973415	-0.0388728		FALSE	FALSE	0
YKR033C	YKR033C	0.96846	-0.0462361	0.97334	-0.0389843		FALSE	FALSE	0
YML013C-A	YML013C-A	1.13815	0.186696	0.973266	-0.0390938		FALSE	FALSE	0
YFR031C-A	RPL2a	0.972945	-0.0395694	0.972768	-0.0398316		FALSE	FALSE	0
YMR261C	TPS3	-1.04312	ND	0.972464	-0.0402827		FALSE	FALSE	0
YLR306W	UBC12	1.04977	0.0700772	0.972366	-0.0404281		FALSE	FALSE	0
YBR255W	MTC4	0.968789	-0.0457461	0.971492	-0.0417255		FALSE	FALSE	0
YFL055W	AGP3	0.818117	-0.289621	0.971047	-0.0423873		FALSE	FALSE	0
YML028W	TSA1	0.0487659	-4.35798	0.970457	-0.043264		FALSE	FALSE	0
YER166W	DNF1	0.864851	-0.209477	0.970241	-0.0435846		FALSE	FALSE	0
YOL106W	YOL106W	0.825306	-0.277	0.969587	-0.044558		FALSE	FALSE	0
YDR107C	TMN2	1.04651	0.0655873	0.969514	-0.0446664		FALSE	FALSE	0
YDL052C	SLC1	0.37933	-1.39847	0.96933	-0.0449397		FALSE	FALSE	0
YGR261C	APL6	0.774635	-0.368412	0.969249	-0.0450614		FALSE	FALSE	0
YPL058C	PDR12	1.04105	0.0580435	0.967919	-0.0470417		FALSE	FALSE	0
YPR106W	ISR1	0.758685	-0.398427	0.967919	-0.0470417		FALSE	FALSE	0
YBR020W	GAL1	1.05183	0.072903	0.967821	-0.0471884		FALSE	FALSE	0
YER137C	YER137C	1.33197	0.413557	0.967167	-0.0481628		FALSE	FALSE	0
YNL005C	MRP7	1.1359	0.183836	0.966747	-0.0487902		FALSE	FALSE	0
YER091C-A	YER091C-A	1.05235	0.0736088	0.966384	-0.049332		FALSE	FALSE	0
YFR054C	YFR054C	1.03017	0.0428892	0.966384	-0.049332		FALSE	FALSE	0
YOR011W	AUS1	0	ND	0.966241	-0.0495444		FALSE	FALSE	0
YDR163W	CWC15	1.48722	0.572614	0.966234	-0.0495558		FALSE	FALSE	0
YGL198W	YIP4	1.10951	0.149923	0.966234	-0.0495558		FALSE	FALSE	0
YDL065C	PEX19	0	ND	0.966225	-0.0495696		FALSE	FALSE	0
YBL091C	MAP2	1.19748	0.260007	0.966006	-0.0498958		FALSE	FALSE	0
YER020W	GPA2	1.06197	0.0867493	0.965971	-0.0499476		FALSE	FALSE	0
YGR131W	FHN1	0.788588	-0.342657	0.965971	-0.0499476		FALSE	FALSE	0
YEL029C	BUD16	1.03767	0.0533505	0.964868	-0.051597		FALSE	FALSE	0
YHR180W	YHR180W	0.748892	-0.417171	0.96485	-0.0516239		FALSE	FALSE	0
YMR232W	FUS2	0.391451	-1.35309	0.964715	-0.0518253		FALSE	FALSE	0
YOR331C	YOR331C	0.362283	-1.46481	0.964588	-0.0520146		FALSE	FALSE	0
YNL293W	MSB3	-0.595854	ND	0.963613	-0.0534743		FALSE	FALSE	0
YGL019W	CKB1	1.18127	0.240343	0.963359	-0.0538548		FALSE	FALSE	0
YNL056W	OCA2	0.92765	-0.108347	0.96262	-0.0549621		FALSE	FALSE	0
YGL262W	YGL262W	1.33391	0.41566	0.961702	-0.0563377		FALSE	FALSE	0
YGL221C	NIF3	1.32768	0.408911	0.961702	-0.0563377		FALSE	FALSE	0
YPL089C	RLM1	0.749215	-0.416548	0.961702	-0.0563377		FALSE	FALSE	0
YKL207W	EMC3	1.10023	0.137807	0.961434	-0.0567406		FALSE	FALSE	0
YCL032W	STE50	1.11583	0.158111	0.960402	-0.05829		FALSE	FALSE	0
YDL222C	FMP45	1.06382	0.0892591	0.960153	-0.0586641		FALSE	FALSE	0
YDL234C	GYP7	1.0685	0.0955831	0.960026	-0.0588548		FALSE	FALSE	0
YML042W	CAT2	1.1319	0.178751	0.959526	-0.0596067		FALSE	FALSE	0
YBR008C	FLR1	1.2608	0.334339	0.959455	-0.0597134		FALSE	FALSE	0
YER152C	YER152C	0.986499	-0.0196101	0.959406	-0.0597861		FALSE	FALSE	0
YGL175C	SAE2	0.641033	-0.64153	0.959317	-0.0599212		FALSE	FALSE	0
YKL204W	EAP1	0.994939	-0.00732026	0.959245	-0.0600294		FALSE	FALSE	0
YOR211C	MGM1	0.269102	-1.89378	0.959163	-0.0601521		FALSE	FALSE	0
YOL013W-A	YOL013W-A	1.02172	0.0309933	0.958647	-0.0609278		FALSE	FALSE	0
YLR254C	NDL1	-0.376325	ND	0.958192	-0.0616132		FALSE	FALSE	0
YPL014W	CIP1	1.13392	0.181314	0.958167	-0.0616509		FALSE	FALSE	0
YKL015W	PUT3	0.706506	-0.501227	0.957941	-0.061991		FALSE	FALSE	0
YPL101W	ELP4	0.858193	-0.220626	0.957792	-0.0622154		FALSE	FALSE	0
YGR112W	SHY1	0.333002	-1.5864	0.95748	-0.0626859		FALSE	FALSE	0
YOR264W	DSE3	1.06753	0.0942799	0.957319	-0.0629283		FALSE	FALSE	0
YNL108C	YNL108C	1.18107	0.240091	0.95689	-0.0635751		FALSE	FALSE	0
YJL129C	TRK1	0.72091	-0.472109	0.956227	-0.0645757		FALSE	FALSE	0
YPL177C	CUP9	-0.096525	ND	0.955932	-0.0650198		FALSE	FALSE	0
YER055C	YER055C	0.568423	-0.814964	0.955355	-0.0658913		FALSE	FALSE	0
YML122C	YML122C	0.654815	-0.61084	0.95506	-0.0663368		FALSE	FALSE	0
YBR107C	IML3	1.30539	0.38448	0.954506	-0.0671742		FALSE	FALSE	0
YML022W	APT1	1.00743	0.0106798	0.953085	-0.0693226		FALSE	FALSE	0
YMR150C	IMP1	1.0282	0.0401148	0.952961	-0.0695102		FALSE	FALSE	0
YJL046W	AIM22	1.3788	0.463414	0.952458	-0.070272		FALSE	FALSE	0
YKL005C	BYE1	0.973845	-0.0382362	0.952233	-0.0706132		FALSE	FALSE	0
YNL277W	MET2	0.746489	-0.421808	0.95213	-0.0707691		FALSE	FALSE	0
YDR098C	GRX3	0.977881	-0.0322693	0.951966	-0.0710187		FALSE	FALSE	0
YDR338C	YDR338C	0.887702	-0.171853	0.951966	-0.0710187		FALSE	FALSE	0
YDR133C	YDR133C	0	ND	0.951966	-0.0710187		FALSE	FALSE	0
YBR035C	YBR035C	0.858838	-0.219542	0.951779	-0.0713012		FALSE	FALSE	0
YNL148C	ALF1	0.480695	-1.05681	0.951608	-0.0715609		FALSE	FALSE	0
YJR127C	RSF2	0.860042	-0.217522	0.95151	-0.0717099		FALSE	FALSE	0
YDR417C	YDR417C	0.810939	-0.302335	0.951493	-0.0717349		FALSE	FALSE	0
YGL131C	SNT2	0.996237	-0.00543941	0.951436	-0.0718209		FALSE	FALSE	0
YER024W	YAT2	0.729346	-0.455324	0.951351	-0.0719509		FALSE	FALSE	0
YDL127W	PCL2	1.00584	0.00840569	0.950953	-0.0725543		FALSE	FALSE	0
YDR271C	YDR271C	1.07787	0.108182	0.94953	-0.074715		FALSE	FALSE	0
YIL155C	GUT2	1.03716	0.0526452	0.949423	-0.0748775		FALSE	FALSE	0
YGL118C	YGL118C	-1.0995	ND	0.94928	-0.0750949		FALSE	FALSE	0
YMR066W	YMR066W	0.630197	-0.666125	0.949088	-0.0753859		FALSE	FALSE	0
YGL263W	COS12	1.49843	0.583452	0.948104	-0.0768831		FALSE	FALSE	0
YGL241W	KAP114	1.07237	0.100798	0.948104	-0.0768831		FALSE	FALSE	0
YGR014W	MSB2	0.973688	-0.0384683	0.948104	-0.0768831		FALSE	FALSE	0
YGR015C	YGR015C	-0.259684	ND	0.948104	-0.0768831		FALSE	FALSE	0
YDR065W	RRG1	0.801441	-0.319331	0.948079	-0.076921		FALSE	FALSE	0
YIL053W	GPP1	1.15854	0.212304	0.947849	-0.0772707		FALSE	FALSE	0
YDR313C	PIB1	1.14167	0.191141	0.947849	-0.0772707		FALSE	FALSE	0
YIL011W	TIR3	0.951852	-0.071191	0.947849	-0.0772707		FALSE	FALSE	0
YIL135C	VHS2	1.07515	0.104544	0.947184	-0.0782841		FALSE	FALSE	0
YKL221W	MCH2	1.18053	0.239436	0.947043	-0.0784986		FALSE	FALSE	0
YFR036W	CDC26	0.999114	-0.00127842	0.946926	-0.0786764		FALSE	FALSE	0
YKR049C	FMP46	1.16969	0.226124	0.946701	-0.0790189		FALSE	FALSE	0
YFR017C	IGD1	0.86198	-0.214274	0.946487	-0.0793451		FALSE	FALSE	0
YMR040W	YET2	0.0269386	-5.21418	0.946161	-0.0798423		FALSE	FALSE	0
YIL036W	CST6	1.03892	0.0550876	0.945394	-0.0810131		FALSE	FALSE	0
YJL117W	PHO86	1.40863	0.494296	0.945245	-0.0812402		FALSE	FALSE	0
YFR022W	ROG3	0.86198	-0.214274	0.945179	-0.0813409		FALSE	FALSE	0
YPR116W	RRG8	0.723101	-0.467731	0.94486	-0.081828		FALSE	FALSE	0
YPR166C	MRP2	0.973845	-0.0382362	0.944543	-0.0823122		FALSE	FALSE	0
YFR045W	YFR045W	0.870415	-0.200225	0.944543	-0.0823122		FALSE	FALSE	0
YDL173W	PAR32	0.825913	-0.275939	0.944422	-0.0824964		FALSE	FALSE	0
YCL016C	DCC1	0.906563	-0.141521	0.944333	-0.0826324		FALSE	FALSE	0
YFR014C	CMK1	0.897321	-0.156303	0.944321	-0.0826512		FALSE	FALSE	0
YLR296W	YLR296W	1.20302	0.266657	0.944213	-0.0828155		FALSE	FALSE	0
YNL202W	SPS19	1.12478	0.169637	0.94403	-0.0830952		FALSE	FALSE	0
YMR021C	MAC1	0.897816	-0.155508	0.943925	-0.0832555		FALSE	FALSE	0
YGR266W	YGR266W	1.10988	0.150402	0.943723	-0.0835647		FALSE	FALSE	0
YKR093W	PTR2	0.974015	-0.0379837	0.943529	-0.0838614		FALSE	FALSE	0
YDR360W	YDR360W	1.18576	0.24581	0.94313	-0.084472		FALSE	FALSE	0
YJR153W	PGU1	0.926956	-0.109427	0.943007	-0.0846593		FALSE	FALSE	0
YDR008C	YDR008C	0.888822	-0.170033	0.943007	-0.0846593		FALSE	FALSE	0
YJL145W	SFH5	0.910215	-0.135721	0.942762	-0.0850348		FALSE	FALSE	0
YIL042C	PKP1	1.27023	0.345094	0.942626	-0.0852428		FALSE	FALSE	0
YFR010W	UBP6	1.082	0.113704	0.942626	-0.0852428		FALSE	FALSE	0
YKL191W	DPH2	1.00138	0.00199588	0.942569	-0.0853293		FALSE	FALSE	0
YCR088W	ABP1	-0.717181	ND	0.942069	-0.0860955		FALSE	FALSE	0
YCR036W	RBK1	1.12195	0.16601	0.942042	-0.0861368		FALSE	FALSE	0
YJR015W	YJR015W	1.02511	0.0357798	0.942042	-0.0861368		FALSE	FALSE	0
YDR046C	BAP3	0.934612	-0.0975602	0.942042	-0.0861368		FALSE	FALSE	0
YDL122W	UBP1	1.11834	0.161355	0.941834	-0.0864554		FALSE	FALSE	0
YGL016W	KAP122	0.783158	-0.352625	0.938824	-0.0910732		FALSE	FALSE	0
YMR245W	YMR245W	-0.0556731	ND	0.938753	-0.0911819		FALSE	FALSE	0
YGR010W	NMA2	0.851738	-0.231518	0.938611	-0.0914006		FALSE	FALSE	0
YIL006W	YIA6	1.16015	0.214308	0.938588	-0.0914355		FALSE	FALSE	0
YKL043W	PHD1	1.45421	0.540234	0.938377	-0.0917604		FALSE	FALSE	0
YCL029C	BIK1	0.929075	-0.106133	0.938217	-0.0920059		FALSE	FALSE	0
YIL138C	TPM2	1.04677	0.0659421	0.938149	-0.0921103		FALSE	FALSE	0
YGL144C	ROG1	0.419486	-1.25331	0.938065	-0.0922404		FALSE	FALSE	0
YML011C	RAD33	0.376985	-1.40742	0.937422	-0.093229		FALSE	FALSE	0
YKR014C	YPT52	0.9754	-0.0359336	0.936913	-0.0940129		FALSE	FALSE	0
YDR340W	YDR340W	1.03264	0.0463315	0.936019	-0.0953896		FALSE	FALSE	0
YCL002C	YCL002C	0.810009	-0.30399	0.935675	-0.0959212		FALSE	FALSE	0
YOR021C	SFM1	0.428377	-1.22305	0.93553	-0.0961444		FALSE	FALSE	0
YJL166W	QCR8	0.799628	-0.322599	0.93472	-0.0973943		FALSE	FALSE	0
YJL083W	TAX4	1.09401	0.129621	0.93403	-0.0984596		FALSE	FALSE	0
YJL107C	YJL107C	1.09073	0.125296	0.93403	-0.0984596		FALSE	FALSE	0
YPR039W	YPR039W	0	ND	0.93403	-0.0984596		FALSE	FALSE	0
YDR535C	YDR535C	1.00089	0.00127729	0.933753	-0.0988879		FALSE	FALSE	0
YDL130W-A	STF1	0.611326	-0.709987	0.933753	-0.0988879		FALSE	FALSE	0
YFL028C	CAF16	1.01619	0.0231664	0.933252	-0.0996621		FALSE	FALSE	0
YBR062C	YBR062C	0.975843	-0.0352786	0.933053	-0.0999687		FALSE	FALSE	0
YNL201C	PSY2	0.975555	-0.0357043	0.932946	-0.100134		FALSE	FALSE	0
YCL038C	ATG22	-0.467389	ND	0.932902	-0.100203		FALSE	FALSE	0
YER089C	YER089C	1.0388	0.0549156	0.932755	-0.10043		FALSE	FALSE	0
YPL200W	CSM4	0.789307	-0.341342	0.932642	-0.100604		FALSE	FALSE	0
YPR171W	BSP1	1.17673	0.234789	0.931094	-0.103001		FALSE	FALSE	0
YGR188C	BUB1	0.99544	-0.00659328	0.930814	-0.103435		FALSE	FALSE	0
YPL152W	RRD2	0.646014	-0.630363	0.930362	-0.104136		FALSE	FALSE	0
YDR217C	RAD9	-1.62188	ND	0.930327	-0.10419		FALSE	FALSE	0
YKL194C	MST1	0.458291	-1.12566	0.930012	-0.104678		FALSE	FALSE	0
YPR067W	YPR067W	-5.76839	ND	0.929817	-0.104981		FALSE	FALSE	0
YDL123W	SNA4	1.28305	0.359573	0.929694	-0.105173		FALSE	FALSE	0
YJR053W	BFA1	0.972632	-0.0400347	0.929694	-0.105173		FALSE	FALSE	0
YMR259C	TRM732	1.34505	0.427663	0.92961	-0.105302		FALSE	FALSE	0
YER088C	DOT6	1.12669	0.172087	0.928963	-0.106306		FALSE	FALSE	0
YMR181C	YMR181C	0.919907	-0.12044	0.928446	-0.10711		FALSE	FALSE	0
YDR354W	TRP4	1.31563	0.395757	0.928271	-0.107382		FALSE	FALSE	0
YFL021W	GAT1	0.986445	-0.0196891	0.928004	-0.107797		FALSE	FALSE	0
YGR151C	YGR151C	-0.333755	ND	0.927908	-0.107947		FALSE	FALSE	0
YCL075W	YCL075W	0.983647	-0.0237873	0.927825	-0.108075		FALSE	FALSE	0
YER061C	CEM1	1.10686	0.146477	0.927456	-0.108649		FALSE	FALSE	0
YER118C	SHO1	0.195135	-2.35746	0.927053	-0.109276		FALSE	FALSE	0
YNL057W	YNL057W	1.05222	0.0734422	0.926971	-0.109404		FALSE	FALSE	0
YER019C-A	SBH2	1.49186	0.57711	0.926704	-0.109819		FALSE	FALSE	0
YNL231C	PDR16	1	0	0.925558	-0.111605		FALSE	FALSE	0
YBL067C	UBP13	1.06736	0.0940412	0.925233	-0.112111		FALSE	FALSE	0
YOR039W	CKB2	1.22249	0.289822	0.925025	-0.112435		FALSE	FALSE	0
YOL108C	INO4	1.4214	0.507315	0.924916	-0.112606		FALSE	FALSE	0
YDR377W	ATP17	1.5228	0.606725	0.923388	-0.114992		FALSE	FALSE	0
YBL101C	ECM21	0.457007	-1.12971	0.922649	-0.116147		FALSE	FALSE	0
YLR260W	LCB5	1.21706	0.283401	0.922626	-0.116182		FALSE	FALSE	0
YIL034C	CAP2	1.23057	0.299327	0.922599	-0.116224		FALSE	FALSE	0
YEL060C	PRB1	0.704049	-0.506251	0.922184	-0.116873		FALSE	FALSE	0
YNL082W	PMS1	0.839747	-0.251973	0.921745	-0.117561		FALSE	FALSE	0
YNL273W	TOF1	1.05776	0.0810081	0.9215	-0.117943		FALSE	FALSE	0
YNL223W	ATG4	0.975555	-0.0357043	0.920456	-0.119579		FALSE	FALSE	0
YOL147C	PEX11	0.865285	-0.208753	0.920096	-0.120143		FALSE	FALSE	0
YBR104W	YMC2	0.472477	-1.08168	0.920096	-0.120143		FALSE	FALSE	0
YKR001C	VPS1	0.620578	-0.688315	0.920062	-0.120196		FALSE	FALSE	0
YBL068W	PRS4	0.91607	-0.12647	0.919802	-0.120605		FALSE	FALSE	0
YPL196W	OXR1	1.27428	0.349688	0.919003	-0.121858		FALSE	FALSE	0
YOL158C	ENB1	0.598802	-0.739848	0.918846	-0.122106		FALSE	FALSE	0
YDL137W	ARF2	0.777727	-0.362665	0.917985	-0.123457		FALSE	FALSE	0
YKL092C	BUD2	0.95248	-0.0702398	0.917976	-0.123472		FALSE	FALSE	0
YOL058W	ARG1	0.700205	-0.514151	0.916973	-0.125049		FALSE	FALSE	0
YBR169C	SSE2	0.88084	-0.183048	0.916846	-0.125249		FALSE	FALSE	0
YLR307W	CDA1	1.03458	0.0490482	0.916655	-0.125549		FALSE	FALSE	0
YLR311C	YLR311C	0.926126	-0.110719	0.916655	-0.125549		FALSE	FALSE	0
YBR105C	VID24	0.626623	-0.67433	0.916458	-0.12586		FALSE	FALSE	0
YFL027C	GYP8	1.20357	0.267319	0.916399	-0.125952		FALSE	FALSE	0
YFR018C	YFR018C	0.907905	-0.139387	0.916399	-0.125952		FALSE	FALSE	0
YJL214W	HXT8	1.21112	0.276343	0.916134	-0.126369		FALSE	FALSE	0
YFL019C	YFL019C	0	ND	0.91608	-0.126455		FALSE	FALSE	0
YPL123C	RNY1	1.10176	0.139812	0.915584	-0.127235		FALSE	FALSE	0
YDR523C	YDR523C	1.32927	0.410638	0.914644	-0.128717		FALSE	FALSE	0
YGR028W	MSP1	1.0133	0.0190599	0.913942	-0.129826		FALSE	FALSE	0
YML068W	ITT1	1.0685	0.0955831	0.913669	-0.130256		FALSE	FALSE	0
YPR092W	YPR092W	1.19487	0.256856	0.913583	-0.130392		FALSE	FALSE	0
YIL017C	VID28	1.2305	0.299241	0.913471	-0.130569		FALSE	FALSE	0
YER139C	RTR1	0.672211	-0.573013	0.912816	-0.131604		FALSE	FALSE	0
YIL158W	YIL158W	0.486454	-1.03963	0.912802	-0.131626		FALSE	FALSE	0
YEL066W	HPA3	1.24368	0.314615	0.912265	-0.132475		FALSE	FALSE	0
YER042W	MXR1	0.896973	-0.156863	0.911757	-0.133278		FALSE	FALSE	0
YNL212W	VID27	0.467099	-1.0982	0.911302	-0.133998		FALSE	FALSE	0
YGL107C	RMD9	0.638978	-0.646161	0.910835	-0.134738		FALSE	FALSE	0
YBR027C	YBR027C	1.17344	0.23075	0.910817	-0.134766		FALSE	FALSE	0
YDR389W	SAC7	0.710214	-0.493674	0.909824	-0.136341		FALSE	FALSE	0
YGR130C	YGR130C	0.379713	-1.39702	0.909427	-0.136971		FALSE	FALSE	0
YER149C	PEA2	1.15253	0.204804	0.909311	-0.137154		FALSE	FALSE	0
YGL015C	YGL015C	0.769527	-0.377956	0.90902	-0.137617		FALSE	FALSE	0
YML089C	YML089C	0.293358	-1.76927	0.908979	-0.137681		FALSE	FALSE	0
YMR068W	AVO2	1.11637	0.158811	0.908581	-0.138312		FALSE	FALSE	0
YMR071C	TVP18	0.968484	-0.0461997	0.908581	-0.138312		FALSE	FALSE	0
YDR034C	LYS14	1.10898	0.149239	0.908024	-0.139198		FALSE	FALSE	0
YDR129C	SAC6	1.23134	0.300235	0.907936	-0.139338		FALSE	FALSE	0
YDR127W	ARO1	0.203744	-2.29517	0.907936	-0.139338		FALSE	FALSE	0
YCR049C	YCR049C	1.05075	0.0714223	0.907875	-0.139435		FALSE	FALSE	0
YCR082W	AHC2	1.02511	0.0357798	0.907875	-0.139435		FALSE	FALSE	0
YIL145C	PAN6	1.00798	0.0114678	0.907389	-0.140206		FALSE	FALSE	0
YOL159C	CSS3	1.47642	0.562105	0.907142	-0.1406		FALSE	FALSE	0
YHR017W	YSC83	0.983965	-0.0233215	0.906742	-0.141236		FALSE	FALSE	0
YDR169C	STB3	1.14697	0.197833	0.906187	-0.142119		FALSE	FALSE	0
YDR245W	MNN10	0.695885	-0.523079	0.906085	-0.142282		FALSE	FALSE	0
YDR318W	MCM21	1.15854	0.212304	0.905835	-0.142681		FALSE	FALSE	0
YIL050W	PCL7	0.942661	-0.0851897	0.905835	-0.142681		FALSE	FALSE	0
YNL095C	YNL095C	1.16501	0.220338	0.905702	-0.142892		FALSE	FALSE	0
YIL077C	YIL077C	1.09532	0.131348	0.905622	-0.14302		FALSE	FALSE	0
YGL086W	MAD1	0.949439	-0.0748527	0.904625	-0.144608		FALSE	FALSE	0
YMR122C	YMR122C	1.26518	0.339347	0.904601	-0.144646		FALSE	FALSE	0
YLR461W	PAU4	0.983647	-0.0237873	0.904091	-0.145461		FALSE	FALSE	0
YJL119C	YJL119C	0.399584	-1.32343	0.904079	-0.14548		FALSE	FALSE	0
YDR306C	YDR306C	0.970732	-0.0428555	0.904031	-0.145555		FALSE	FALSE	0
YJR078W	BNA2	1.2976	0.375845	0.903379	-0.146597		FALSE	FALSE	0
YBR059C	AKL1	0.999546	-0.000655267	0.903164	-0.14694		FALSE	FALSE	0
YKL168C	KKQ8	1.12977	0.176034	0.903023	-0.147165		FALSE	FALSE	0
YLR201C	COQ9	1.22417	0.291801	0.902765	-0.147578		FALSE	FALSE	0
YCR069W	CPR4	1.30469	0.383709	0.902306	-0.148311		FALSE	FALSE	0
YJR003C	MRX12	1.17618	0.234103	0.902306	-0.148311		FALSE	FALSE	0
YPL224C	MMT2	0.89404	-0.161589	0.902306	-0.148311		FALSE	FALSE	0
YNL142W	MEP2	0.89404	-0.161589	0.902306	-0.148311		FALSE	FALSE	0
YNL315C	ATP11	0.513629	-0.961202	0.902306	-0.148311		FALSE	FALSE	0
YKR078W	YKR078W	0.840229	-0.251146	0.90219	-0.148497		FALSE	FALSE	0
YKR018C	YKR018C	1.00073	0.00105703	0.901888	-0.148979		FALSE	FALSE	0
YDR151C	CTH1	0.925072	-0.112362	0.901299	-0.149923		FALSE	FALSE	0
YGL173C	XRN1	1.05758	0.0807655	0.901183	-0.150109		FALSE	FALSE	0
YDR536W	STL1	0.973211	-0.039175	0.901121	-0.150207		FALSE	FALSE	0
YOR073W	SGO1	1.48334	0.568853	0.901023	-0.150365		FALSE	FALSE	0
YJL142C	YJL142C	0.0951784	-3.39322	0.900858	-0.150629		FALSE	FALSE	0
YJR048W	CYC1	0.863987	-0.210919	0.900287	-0.151543		FALSE	FALSE	0
YJR014W	TMA22	0.883376	-0.178901	0.900285	-0.151547		FALSE	FALSE	0
YDL080C	THI3	0.116979	-3.09568	0.900145	-0.15177		FALSE	FALSE	0
YGR200C	ELP2	0.0679522	-3.87934	0.899918	-0.152134		FALSE	FALSE	0
YHL012W	YHL012W	0	ND	0.899918	-0.152134		FALSE	FALSE	0
YBR073W	RDH54	0.958584	-0.0610238	0.899828	-0.152279		FALSE	FALSE	0
YPR046W	MCM16	-0.252211	ND	0.899602	-0.152642		FALSE	FALSE	0
YJR121W	ATP2	0.85314	-0.229146	0.89942	-0.152932		FALSE	FALSE	0
YER041W	YEN1	0.521426	-0.939466	0.899073	-0.15349		FALSE	FALSE	0
YBL012C	YBL012C	0.958149	-0.0616787	0.898874	-0.153809		FALSE	FALSE	0
YML057W	CMP2	1.26624	0.340552	0.898775	-0.153968		FALSE	FALSE	0
YDR422C	SIP1	1.19059	0.251675	0.898029	-0.155166		FALSE	FALSE	0
YER077C	MRX1	1.02345	0.0334351	0.898005	-0.155204		FALSE	FALSE	0
YGR133W	PEX4	0.905241	-0.143626	0.897599	-0.155857		FALSE	FALSE	0
YFR016C	YFR016C	0.907905	-0.139387	0.897368	-0.156228		FALSE	FALSE	0
YGR022C	YGR022C	1.00917	0.0131705	0.896811	-0.157124		FALSE	FALSE	0
YHR106W	TRR2	1	0	0.896556	-0.157534		FALSE	FALSE	0
YHR163W	SOL3	0.652064	-0.616914	0.896556	-0.157534		FALSE	FALSE	0
YGL232W	TAN1	1.10353	0.142125	0.896208	-0.158095		FALSE	FALSE	0
YGR001C	EFM5	0.900964	-0.150459	0.896208	-0.158095		FALSE	FALSE	0
YGL121C	GPG1	-0.454512	ND	0.895857	-0.15866		FALSE	FALSE	0
YGR057C	LST7	0.357853	-1.48256	0.894983	-0.160067		FALSE	FALSE	0
YLL013C	PUF3	0.105328	-3.24704	0.894917	-0.160174		FALSE	FALSE	0
YDR281C	PHM6	1.02664	0.0379295	0.894507	-0.160835		FALSE	FALSE	0
YNR069C	BSC5	1.10156	0.139551	0.893976	-0.161692		FALSE	FALSE	0
YPL170W	DAP1	0.185594	-2.42978	0.893443	-0.162553		FALSE	FALSE	0
YFR012W	DCV1	1.34908	0.431972	0.893443	-0.162553		FALSE	FALSE	0
YKL197C	PEX1	1.05474	0.0768831	0.893424	-0.162584		FALSE	FALSE	0
YKL198C	PTK1	0.836402	-0.257731	0.893424	-0.162584		FALSE	FALSE	0
YGR231C	PHB2	0.948575	-0.0761656	0.89263	-0.163866		FALSE	FALSE	0
YDR410C	STE14	-0.0891371	ND	0.892158	-0.164628		FALSE	FALSE	0
YER063W	THO1	0.444982	-1.16818	0.890811	-0.166809		FALSE	FALSE	0
YER092W	IES5	0.782886	-0.353125	0.890152	-0.167876		FALSE	FALSE	0
YPL059W	YPL059W	0.915705	-0.127045	0.88828	-0.170914		FALSE	FALSE	0
YCR066W	RAD18	0.958627	-0.0609592	0.888026	-0.171327		FALSE	FALSE	0
YER085C	YER085C	1.06498	0.0908219	0.887731	-0.171806		FALSE	FALSE	0
YOR279C	RFM1	0.8	-0.321928	0.887217	-0.172641		FALSE	FALSE	0
YLR253W	MCP2	0.180584	-2.46925	0.886003	-0.174617		FALSE	FALSE	0
YJL092W	SRS2	1.2347	0.304162	0.885557	-0.175343		FALSE	FALSE	0
YPR079W	MRL1	1.01948	0.0278307	0.885557	-0.175343		FALSE	FALSE	0
YPR040W	TIP41	-0.26966	ND	0.885557	-0.175343		FALSE	FALSE	0
YIL070C	MAM33	0.855846	-0.224576	0.884961	-0.176314		FALSE	FALSE	0
YHR116W	COX23	0.313078	-1.67541	0.884633	-0.176849		FALSE	FALSE	0
YBL017C	PEP1	0.898947	-0.153691	0.884141	-0.177651		FALSE	FALSE	0
YAL016W	TPD3	0.952815	-0.0697318	0.883753	-0.178285		FALSE	FALSE	0
YIL133C	RPL16a	0.888079	-0.171241	0.883384	-0.178888		FALSE	FALSE	0
YIL160C	POT1	1.14193	0.191473	0.883346	-0.178949		FALSE	FALSE	0
YIL113W	SDP1	0.912849	-0.131552	0.883346	-0.178949		FALSE	FALSE	0
YPL141C	FRK1	1.1225	0.166713	0.883234	-0.179133		FALSE	FALSE	0
YKL151C	NNR2	1.07645	0.106277	0.883207	-0.179177		FALSE	FALSE	0
YNL147W	LSM7	0.84933	-0.235602	0.882838	-0.17978		FALSE	FALSE	0
YPR032W	SRO7	0.704317	-0.505704	0.882787	-0.179863		FALSE	FALSE	0
YLR172C	DPH5	0.652337	-0.616311	0.882707	-0.179993		FALSE	FALSE	0
YOR233W	KIN4	1.43377	0.51981	0.882673	-0.180049		FALSE	FALSE	0
YPR072W	YPR072W	0.913163	-0.131056	0.882051	-0.181066		FALSE	FALSE	0
YMR004W	MVP1	0.818307	-0.289286	0.881429	-0.182084		FALSE	FALSE	0
YGL139W	FLC3	0.911648	-0.133451	0.881211	-0.18244		FALSE	FALSE	0
YBL013W	FMT1	0.938562	-0.091476	0.881119	-0.182592		FALSE	FALSE	0
YIL052C	RPL34b	0.617072	-0.696489	0.881047	-0.182709		FALSE	FALSE	0
YER116C	SLX8	1.2785	0.354457	0.88077	-0.183163		FALSE	FALSE	0
YHL024W	RIM4	1.02229	0.0318101	0.87975	-0.184835		FALSE	FALSE	0
YKR097W	PCK1	1.05857	0.0821109	0.879329	-0.185526		FALSE	FALSE	0
YOR128C	ADE2	0.884139	-0.177655	0.878802	-0.186389		FALSE	FALSE	0
YER140W	EMP65	1.17661	0.234641	0.878523	-0.186849		FALSE	FALSE	0
YLR420W	URA4	1.12086	0.164601	0.877664	-0.188259		FALSE	FALSE	0
YDR186C	SND1	0.973164	-0.0392447	0.877649	-0.188285		FALSE	FALSE	0
YDL076C	RXT3	0.987797	-0.017713	0.87735	-0.188775		FALSE	FALSE	0
YER106W	MAM1	1.11692	0.159523	0.877288	-0.188878		FALSE	FALSE	0
YPR051W	MAK3	0.946587	-0.079193	0.87573	-0.191441		FALSE	FALSE	0
YNL278W	CAF120	0.870168	-0.200633	0.875445	-0.191912		FALSE	FALSE	0
YDL201W	TRM8	1.00155	0.00223607	0.875105	-0.192472		FALSE	FALSE	0
YBR082C	UBC4	0.827957	-0.272372	0.874877	-0.192848		FALSE	FALSE	0
YPL064C	CWC27	1.19378	0.255537	0.874802	-0.192971		FALSE	FALSE	0
YFR033C	QCR6	1.17673	0.234789	0.874459	-0.193538		FALSE	FALSE	0
YLR173W	YLR173W	0.0781789	-3.67708	0.874451	-0.193551		FALSE	FALSE	0
YIL117C	PRM5	0.857469	-0.221843	0.874162	-0.194027		FALSE	FALSE	0
YOL103W	ITR2	0.997808	-0.00316589	0.873684	-0.194817		FALSE	FALSE	0
YPL001W	HAT1	1.40952	0.495201	0.873336	-0.195392		FALSE	FALSE	0
YGR137W	YGR137W	1.11541	0.157571	0.873292	-0.195464		FALSE	FALSE	0
YLR089C	ALT1	1.12321	0.167625	0.872692	-0.196456		FALSE	FALSE	0
YGR018C	YGR018C	1.05826	0.0816874	0.872496	-0.19678		FALSE	FALSE	0
YDR274C	YDR274C	1	0	0.872099	-0.197436		FALSE	FALSE	0
YCL028W	RNQ1	0.892163	-0.16462	0.871933	-0.197712		FALSE	FALSE	0
YPL110C	GDE1	0.267729	-1.90116	0.871859	-0.197833		FALSE	FALSE	0
YDR364C	CDC40	1.3233	0.404139	0.871483	-0.198455		FALSE	FALSE	0
YMR031W-A	YMR031W-A	0.17312	-2.53016	0.871413	-0.198572		FALSE	FALSE	0
YLR390W	ECM19	1.30922	0.388709	0.871074	-0.199133		FALSE	FALSE	0
YDR541C	YDR541C	1.10458	0.143493	0.871	-0.199255		FALSE	FALSE	0
YFR055W	IRC7	0.969872	-0.0441339	0.871	-0.199255		FALSE	FALSE	0
YOR212W	STE4	0.439927	-1.18466	0.870446	-0.200173		FALSE	FALSE	0
YGL236C	MTO1	1.08895	0.122942	0.870259	-0.200482		FALSE	FALSE	0
YPL090C	RPS6a	-0.240402	ND	0.870259	-0.200482		FALSE	FALSE	0
YLR408C	BLS1	0.0890815	-3.48873	0.870056	-0.200819		FALSE	FALSE	0
YNL071W	LAT1	1.12472	0.169563	0.870013	-0.200891		FALSE	FALSE	0
YFR013W	IOC3	1.06904	0.0963157	0.870013	-0.200891		FALSE	FALSE	0
YER181C	YER181C	1.06342	0.0887111	0.869993	-0.200924		FALSE	FALSE	0
YDL238C	GUD1	0.892651	-0.163831	0.869968	-0.200965		FALSE	FALSE	0
YMR114C	YMR114C	1.07947	0.110321	0.869968	-0.200965		FALSE	FALSE	0
YMR111C	YMR111C	0.381594	-1.38989	0.869968	-0.200965		FALSE	FALSE	0
YGL174W	BUD13	1.07977	0.110727	0.867992	-0.204247		FALSE	FALSE	0
YLR231C	BNA5	0.681687	-0.552819	0.867691	-0.204746		FALSE	FALSE	0
YKR007W	MEH1	0.837895	-0.255159	0.86759	-0.204915		FALSE	FALSE	0
YLR309C	IMH1	0.305964	-1.70857	0.867532	-0.20501		FALSE	FALSE	0
YDR233C	RTN1	0.172798	-2.53284	0.867532	-0.20501		FALSE	FALSE	0
YDR206W	EBS1	-0.576731	ND	0.867532	-0.20501		FALSE	FALSE	0
YBR019C	GAL10	1.02958	0.0420518	0.866885	-0.206087		FALSE	FALSE	0
YGL230C	YGL230C	0.475662	-1.07199	0.866781	-0.20626		FALSE	FALSE	0
YDR035W	ARO3	1.03327	0.0472225	0.866756	-0.206302		FALSE	FALSE	0
YER132C	PMD1	0.82806	-0.272193	0.866599	-0.206563		FALSE	FALSE	0
YDL061C	RPS29b	1.22432	0.291975	0.866422	-0.206858		FALSE	FALSE	0
YKL065C	YET1	0.711017	-0.492044	0.866315	-0.207037		FALSE	FALSE	0
YKR065C	PAM17	0.915925	-0.126699	0.865661	-0.208127		FALSE	FALSE	0
YHR203C	RPS4b	0.929075	-0.106133	0.865609	-0.208213		FALSE	FALSE	0
YJL161W	FMP33	1.25615	0.32901	0.865248	-0.208814		FALSE	FALSE	0
YBR150C	TBS1	1.00718	0.0103238	0.865248	-0.208814		FALSE	FALSE	0
YBR189W	RPS9b	0.934419	-0.0978578	0.865248	-0.208814		FALSE	FALSE	0
YER184C	YER184C	1.175	0.232664	0.864914	-0.209371		FALSE	FALSE	0
YGR221C	TOS2	1.06382	0.0892591	0.864396	-0.210236		FALSE	FALSE	0
YGR258C	YGR258C	0.842191	-0.24778	0.86428	-0.210429		FALSE	FALSE	0
YGR173W	RBG2	0.933759	-0.0988781	0.864256	-0.21047		FALSE	FALSE	0
YAR050W	FLO1	1.05589	0.078462	0.864209	-0.210548		FALSE	FALSE	0
YCL074W	YCL074W	1.00917	0.0131705	0.864209	-0.210548		FALSE	FALSE	0
YML009C	MRPL39	0.911991	-0.132908	0.864209	-0.210548		FALSE	FALSE	0
YIR032C	DAL3	1	0	0.86391	-0.211047		FALSE	FALSE	0
YER119C	AVT6	0.673458	-0.570339	0.86359	-0.211581		FALSE	FALSE	0
YHR194W	MDM31	0.751688	-0.411794	0.863569	-0.211617		FALSE	FALSE	0
YGL215W	CLG1	0.842699	-0.246911	0.863415	-0.211874		FALSE	FALSE	0
YNL316C	PHA2	1.01525	0.0218383	0.862973	-0.212612		FALSE	FALSE	0
YBL005W	PDR3	1	0	0.862912	-0.212715		FALSE	FALSE	0
YGR215W	RSM27	1.36435	0.448216	0.862619	-0.213204		FALSE	FALSE	0
YFL043C	YFL043C	0.927621	-0.108393	0.862579	-0.213272		FALSE	FALSE	0
YLR192C	HCR1	1.15529	0.208249	0.862544	-0.213331		FALSE	FALSE	0
YOR298C-A	MBF1	0.628622	-0.669736	0.862544	-0.213331		FALSE	FALSE	0
YAR037W	Unknown	-0.200781	ND	0.862022	-0.214204		FALSE	FALSE	0
YGL261C	PAU11	1.14913	0.200536	0.861902	-0.214404		FALSE	FALSE	0
YGL043W	DST1	0.859749	-0.218013	0.861576	-0.21495		FALSE	FALSE	0
YJL064W	YJL064W	0.754141	-0.407095	0.861321	-0.215377		FALSE	FALSE	0
YGL024W	YGL024W	0.923567	-0.114712	0.860706	-0.216408		FALSE	FALSE	0
YBL094C	YBL094C	0.748667	-0.417603	0.860706	-0.216408		FALSE	FALSE	0
YGR292W	MAL12	0.161407	-2.63122	0.860281	-0.217121		FALSE	FALSE	0
YJR125C	ENT3	0.956779	-0.0637425	0.859888	-0.21778		FALSE	FALSE	0
YDL194W	SNF3	1.24254	0.313297	0.859799	-0.217928		FALSE	FALSE	0
YNL119W	NCS2	0.881222	-0.182423	0.859799	-0.217928		FALSE	FALSE	0
YGL010W	MPO1	1.06736	0.0940412	0.859263	-0.218829		FALSE	FALSE	0
YGL141W	HUL5	1.3651	0.449007	0.858388	-0.220297		FALSE	FALSE	0
YBL008W	HIR1	1.1499	0.201507	0.858255	-0.220521		FALSE	FALSE	0
YML121W	GTR1	1.37835	0.462946	0.858196	-0.220621		FALSE	FALSE	0
YDR513W	GRX2	0.783359	-0.352255	0.857868	-0.221173		FALSE	FALSE	0
YDL134C-A	YDL134C-A	0.972632	-0.0400347	0.857769	-0.221339		FALSE	FALSE	0
YPR189W	SKI3	0.971001	-0.0424558	0.856683	-0.223167		FALSE	FALSE	0
YMR130W	YMR130W	1.28551	0.362342	0.856627	-0.223261		FALSE	FALSE	0
YJL056C	ZAP1	0.896208	-0.158095	0.856498	-0.223478		FALSE	FALSE	0
YGL159W	YGL159W	0.384121	-1.38037	0.856355	-0.223719		FALSE	FALSE	0
YOL056W	GPM3	1.44773	0.53379	0.856285	-0.223837		FALSE	FALSE	0
YJR079W	YJR079W	0.884189	-0.177573	0.855421	-0.225294		FALSE	FALSE	0
YGL260W	YGL260W	1.33391	0.41566	0.855401	-0.225327		FALSE	FALSE	0
YJR135C	MCM22	1.14409	0.194207	0.855248	-0.225585		FALSE	FALSE	0
YGR129W	SYF2	1.08215	0.1139	0.854566	-0.226737		FALSE	FALSE	0
YLR204W	QRI5	0.681084	-0.554095	0.85404	-0.227625		FALSE	FALSE	0
YER081W	SER3	1.01805	0.0258021	0.853178	-0.229081		FALSE	FALSE	0
YPL019C	VTC3	1.27064	0.345554	0.853103	-0.229208		FALSE	FALSE	0
YKL107W	YKL107W	1.21438	0.280224	0.852342	-0.230496		FALSE	FALSE	0
YER049W	TPA1	1.14507	0.195439	0.852195	-0.230744		FALSE	FALSE	0
YDR297W	SUR2	1.06944	0.0968615	0.852082	-0.230936		FALSE	FALSE	0
YKR104W	YKR104W	1.20559	0.269738	0.850534	-0.233559		FALSE	FALSE	0
YJL148W	RPA34	1.06152	0.0861357	0.850167	-0.234181		FALSE	FALSE	0
YPL194W	DDC1	1.07783	0.108131	0.849787	-0.234828		FALSE	FALSE	0
YDR110W	FOB1	1.04515	0.0637149	0.84972	-0.234941		FALSE	FALSE	0
YPR167C	MET16	0.923306	-0.115119	0.849444	-0.235409		FALSE	FALSE	0
YLR194C	NCW2	1.32332	0.404163	0.849334	-0.235596		FALSE	FALSE	0
YOR009W	TIR4	-0.476222	ND	0.848463	-0.237076		FALSE	FALSE	0
YJL029C	VPS53	1.17789	0.236201	0.848131	-0.237641		FALSE	FALSE	0
YDR100W	TVP15	1.45511	0.541133	0.847716	-0.238348		FALSE	FALSE	0
YOL110W	SHR5	1.04532	0.0639386	0.847293	-0.239067		FALSE	FALSE	0
YBR064W	YBR064W	1.09301	0.128313	0.847155	-0.239302		FALSE	FALSE	0
YIL015W	BAR1	0.972477	-0.0402639	0.846849	-0.239824		FALSE	FALSE	0
YBR161W	CSH1	1.283	0.359521	0.846409	-0.240574		FALSE	FALSE	0
YGL208W	SIP2	0.779557	-0.359273	0.846307	-0.240746		FALSE	FALSE	0
YGL218W	YGL218W	0.779557	-0.359273	0.846307	-0.240746		FALSE	FALSE	0
YGR007W	ECT1	0.311015	-1.68494	0.846307	-0.240746		FALSE	FALSE	0
YBL087C	RPL23a	0.730526	-0.452992	0.845725	-0.241739		FALSE	FALSE	0
YOL131W	YOL131W	1.23446	0.303878	0.845479	-0.24216		FALSE	FALSE	0
YDR092W	UBC13	0.488643	-1.03315	0.84528	-0.242499		FALSE	FALSE	0
YDR312W	SSF2	1.06944	0.0968615	0.845032	-0.242923		FALSE	FALSE	0
YKL090W	CUE2	1.12977	0.176034	0.844404	-0.243994		FALSE	FALSE	0
YML063W	RPS1b	-0.0756915	ND	0.84412	-0.24448		FALSE	FALSE	0
YML072C	TCB3	1.0289	0.0411089	0.842523	-0.247212		FALSE	FALSE	0
YKR103W	NFT1	1.30739	0.386684	0.842445	-0.247346		FALSE	FALSE	0
YOR023C	AHC1	0	ND	0.842412	-0.247401		FALSE	FALSE	0
YDL156W	CMR1	0.948032	-0.0769924	0.841475	-0.249008		FALSE	FALSE	0
YOL116W	MSN1	1.23446	0.303878	0.840952	-0.249905		FALSE	FALSE	0
YJL116C	NCA3	1.27226	0.347394	0.840777	-0.250205		FALSE	FALSE	0
YLR264W	RPS28b	-2.03976	ND	0.840678	-0.250375		FALSE	FALSE	0
YDR516C	EMI2	1.49764	0.582694	0.840417	-0.250822		FALSE	FALSE	0
YGL125W	MET13	0	ND	0.840417	-0.250822		FALSE	FALSE	0
YPR121W	THI22	1.39533	0.480604	0.84036	-0.250921		FALSE	FALSE	0
YHR079C	IRE1	0.630197	-0.666124	0.83989	-0.251727		FALSE	FALSE	0
YJL181W	RBH1	0.910215	-0.135721	0.838163	-0.254697		FALSE	FALSE	0
YCL001W-A	YCL001W-A	0.92874	-0.106653	0.83805	-0.254891		FALSE	FALSE	0
YKL212W	SAC1	1.12979	0.176049	0.837271	-0.256234		FALSE	FALSE	0
YGR189C	CRH1	0	ND	0.83725	-0.25627		FALSE	FALSE	0
YJL110C	GZF3	1.32363	0.4045	0.837085	-0.256555		FALSE	FALSE	0
YBR217W	ATG12	0.673465	-0.570325	0.836882	-0.256904		FALSE	FALSE	0
YCR043C	YCR043C	1.10898	0.149239	0.836814	-0.257021		FALSE	FALSE	0
YCR045C	RRT12	0.931729	-0.102018	0.836814	-0.257021		FALSE	FALSE	0
YPR152C	URN1	0.346629	-1.52854	0.836491	-0.257578		FALSE	FALSE	0
YDR244W	PEX5	1.11409	0.155871	0.836431	-0.257682		FALSE	FALSE	0
YKR019C	IRS4	0.808505	-0.306672	0.836326	-0.257862		FALSE	FALSE	0
YHL021C	AIM17	-0.546807	ND	0.836282	-0.257939		FALSE	FALSE	0
YLR369W	SSQ1	0.24113	-2.05212	0.836046	-0.258346		FALSE	FALSE	0
YGR025W	YGR025W	1.22222	0.289502	0.835981	-0.258458		FALSE	FALSE	0
YLR429W	CRN1	0.987699	-0.0178564	0.835981	-0.258458		FALSE	FALSE	0
YKR088C	TVP38	1.40913	0.494805	0.835906	-0.258588		FALSE	FALSE	0
YOR064C	YNG1	-3.99313	ND	0.835842	-0.258697		FALSE	FALSE	0
YLR387C	REH1	-0.439309	ND	0.835488	-0.259309		FALSE	FALSE	0
YIL128W	MET18	0.912849	-0.131552	0.835368	-0.259517		FALSE	FALSE	0
YHR200W	RPN10	0.875802	-0.191323	0.83513	-0.259927		FALSE	FALSE	0
YJL071W	ARG2	2.90598	1.53902	0.834589	-0.260862		FALSE	FALSE	0
YGL170C	SPO74	1.02645	0.0376647	0.834372	-0.261237		FALSE	FALSE	0
YPL055C	LGE1	1.3975	0.482851	0.834336	-0.2613		FALSE	FALSE	0
YGL259W	YPS5	0.973688	-0.0384683	0.833766	-0.262285		FALSE	FALSE	0
YGL214W	YGL214W	0.45951	-1.12183	0.833766	-0.262285		FALSE	FALSE	0
YIR021W	MRS1	0.977725	-0.0324999	0.833716	-0.262372		FALSE	FALSE	0
YJL210W	PEX2	1.2216	0.288778	0.83293	-0.263733		FALSE	FALSE	0
YER169W	RPH1	1.4732	0.558952	0.832394	-0.264661		FALSE	FALSE	0
YDR525W-A	SNA2	0.83882	-0.253566	0.831879	-0.265554		FALSE	FALSE	0
YNL100W	MIC27	0.90453	-0.14476	0.831673	-0.265911		FALSE	FALSE	0
YBL065W	YBL065W	1.19748	0.260007	0.831285	-0.266584		FALSE	FALSE	0
YMR154C	RIM13	0.9375	-0.0931094	0.831182	-0.266763		FALSE	FALSE	0
YJR137C	MET5	0.828284	-0.271803	0.831182	-0.266763		FALSE	FALSE	0
YBL049W	MOH1	0.945263	-0.0812121	0.830627	-0.267727		FALSE	FALSE	0
YBR141C	BMT2	1.03852	0.054535	0.830215	-0.268443		FALSE	FALSE	0
YGL166W	CUP2	1.2785	0.354457	0.830082	-0.268674		FALSE	FALSE	0
YHL043W	ECM34	0.481904	-1.05318	0.830023	-0.268777		FALSE	FALSE	0
YJL068C	YJL068C	0.884056	-0.17779	0.829551	-0.269598		FALSE	FALSE	0
YDL170W	UGA3	0.851053	-0.23268	0.829097	-0.270387		FALSE	FALSE	0
YKR028W	SAP190	0.993675	-0.00915358	0.828728	-0.271029		FALSE	FALSE	0
YNL327W	EGT2	0.768383	-0.380103	0.828527	-0.271379		FALSE	FALSE	0
YNL086W	SNN1	-0.540917	ND	0.828351	-0.271686		FALSE	FALSE	0
YIL035C	CKA1	1	0	0.827985	-0.272324		FALSE	FALSE	0
YDL159W	STE7	1.01747	0.0249851	0.827902	-0.272467		FALSE	FALSE	0
YOL104C	NDJ1	1.08712	0.120514	0.827262	-0.273583		FALSE	FALSE	0
YJR116W	TDA4	1.04537	0.064013	0.826915	-0.27419		FALSE	FALSE	0
YMR316W	DIA1	0.800257	-0.321464	0.82576	-0.276206		FALSE	FALSE	0
YNL116W	DMA2	1.06293	0.088049	0.824104	-0.279102		FALSE	FALSE	0
YJL099W	CHS6	0.739944	-0.434513	0.823661	-0.279877		FALSE	FALSE	0
YML100W-A	YML100W-A	1.11231	0.153553	0.823425	-0.280291		FALSE	FALSE	0
YNL166C	BNI5	0.912609	-0.131931	0.823173	-0.280732		FALSE	FALSE	0
YCR076C	FUB1	0.90909	-0.137504	0.822912	-0.28119		FALSE	FALSE	0
YCL045C	EMC1	1.24505	0.316206	0.822863	-0.281276		FALSE	FALSE	0
YGR273C	YGR273C	0.746566	-0.421658	0.82237	-0.28214		FALSE	FALSE	0
YJL043W	YJL043W	1.30972	0.389259	0.822126	-0.282568		FALSE	FALSE	0
YFR021W	ATG18	1.14782	0.198894	0.821837	-0.283076		FALSE	FALSE	0
YDR252W	BTT1	1.08519	0.117942	0.821788	-0.283162		FALSE	FALSE	0
YLR400W	YLR400W	0.551064	-0.859708	0.821519	-0.283634		FALSE	FALSE	0
YGL220W	BOL2	0.934255	-0.0981112	0.820359	-0.285672		FALSE	FALSE	0
YPL080C	YPL080C	0.281709	-1.82772	0.820359	-0.285672		FALSE	FALSE	0
YKL142W	MRP8	1.1911	0.252297	0.820159	-0.286025		FALSE	FALSE	0
YIL057C	RGI2	1.06944	0.0968615	0.820145	-0.286049		FALSE	FALSE	0
YML100W	TSL1	1.04465	0.0630157	0.820048	-0.28622		FALSE	FALSE	0
YNR068C	YNR068C	1.02961	0.0420921	0.820018	-0.286273		FALSE	FALSE	0
YJL154C	VPS35	1.11	0.150564	0.8199	-0.28648		FALSE	FALSE	0
YEL024W	RIP1	1.18456	0.244357	0.819896	-0.286486		FALSE	FALSE	0
YJL052W	TDH1	1.06385	0.0892898	0.819787	-0.286678		FALSE	FALSE	0
YNL120C	YNL120C	0.691998	-0.531159	0.819549	-0.287098		FALSE	FALSE	0
YCL038C	ATG22	1.01096	0.0157262	0.819149	-0.287802		FALSE	FALSE	0
YMR110C	HFD1	0	ND	0.81895	-0.288153		FALSE	FALSE	0
YJL153C	INO1	1.11848	0.161543	0.818802	-0.288413		FALSE	FALSE	0
YDR027C	VPS54	1.38547	0.470371	0.818495	-0.288954		FALSE	FALSE	0
YCR073W-A	SOL2	1.04285	0.060535	0.818495	-0.288954		FALSE	FALSE	0
YFR020W	CSS2	0.897321	-0.156303	0.817828	-0.29013		FALSE	FALSE	0
YMR295C	YMR295C	1.73185	0.792315	0.817786	-0.290204		FALSE	FALSE	0
YBL037W	APL3	0.801731	-0.318809	0.817168	-0.291295		FALSE	FALSE	0
YNL190W	YNL190W	0.832555	-0.264383	0.816855	-0.291848		FALSE	FALSE	0
YPR111W	DBF20	0.291468	-1.77859	0.816284	-0.292858		FALSE	FALSE	0
YDL054C	MCH1	1.15835	0.212077	0.815953	-0.293442		FALSE	FALSE	0
YJL165C	HAL5	0.932553	-0.100742	0.815737	-0.293824		FALSE	FALSE	0
YGR220C	MRPL9	0.945883	-0.0802667	0.815557	-0.294142		FALSE	FALSE	0
YOR187W	TUF1	0.233247	-2.10007	0.814459	-0.296085		FALSE	FALSE	0
YJL106W	IME2	1.27785	0.353718	0.814183	-0.296575		FALSE	FALSE	0
YDL211C	YDL211C	1.0685	0.0955831	0.814074	-0.296768		FALSE	FALSE	0
YDL199C	YDL199C	0.938193	-0.0920439	0.814074	-0.296768		FALSE	FALSE	0
YGL157W	ARI1	1.40027	0.485705	0.813593	-0.29762		FALSE	FALSE	0
YKL170W	MRPL38	0.255475	-1.96874	0.813003	-0.298667		FALSE	FALSE	0
YPR066W	UBA3	1.15172	0.203795	0.812848	-0.298942		FALSE	FALSE	0
YPR084W	YPR084W	0.597436	-0.743144	0.812848	-0.298942		FALSE	FALSE	0
YIL154C	IMP2'	1.02011	0.0287235	0.812751	-0.299115		FALSE	FALSE	0
YPL022W	RAD1	0.987591	-0.0180141	0.812721	-0.299168		FALSE	FALSE	0
YOR018W	ROD1	-0.769939	ND	0.812604	-0.299375		FALSE	FALSE	0
YKL164C	PIR1	1.25913	0.332426	0.812565	-0.299444		FALSE	FALSE	0
YOR044W	IRC23	-0.125053	ND	0.81092	-0.302368		FALSE	FALSE	0
YDR154C	YDR154C	0.328478	-1.60613	0.809626	-0.304672		FALSE	FALSE	0
YER153C	PET122	0.514783	-0.957963	0.809302	-0.30525		FALSE	FALSE	0
YPR052C	NHP6a	0.504422	-0.987297	0.809075	-0.305655		FALSE	FALSE	0
YNL220W	ADE12	11.4904	3.52235	0.808905	-0.305957		FALSE	FALSE	0
YJL088W	ARG3	2.4749	1.30737	0.808833	-0.306087		FALSE	FALSE	0
YHR153C	SPO16	0.917895	-0.123599	0.808703	-0.306319		FALSE	FALSE	0
YPR002W	PDH1	1.24388	0.314842	0.80853	-0.306626		FALSE	FALSE	0
YDL045W-A	MRP10	0.343589	-1.54124	0.808195	-0.307225		FALSE	FALSE	0
YCR098C	GIT1	0.923306	-0.115119	0.807928	-0.307702		FALSE	FALSE	0
YPR014C	YPR014C	1.24338	0.314273	0.807701	-0.308106		FALSE	FALSE	0
YPR068C	HOS1	0.341866	-1.5485	0.807047	-0.309275		FALSE	FALSE	0
YBR075W	YBR075W	0.998913	-0.0015688	0.806366	-0.310493		FALSE	FALSE	0
YDR031W	MIX14	0.931729	-0.102018	0.805969	-0.311203		FALSE	FALSE	0
YGL138C	YGL138C	1.14545	0.195917	0.80513	-0.312707		FALSE	FALSE	0
YBL044W	YBL044W	0.942866	-0.084875	0.805005	-0.31293		FALSE	FALSE	0
YJR058C	APS2	1.09862	0.135693	0.804416	-0.313987		FALSE	FALSE	0
YNL085W	MKT1	1.06635	0.0926799	0.803874	-0.314958		FALSE	FALSE	0
YNL292W	PUS4	0.776317	-0.365282	0.803158	-0.316244		FALSE	FALSE	0
YLR393W	ATP10	0.227081	-2.13872	0.802969	-0.316584		FALSE	FALSE	0
YLL048C	YBT1	1.00219	0.00315896	0.802918	-0.316676		FALSE	FALSE	0
YDL210W	UGA4	1.22941	0.297962	0.8021	-0.318147		FALSE	FALSE	0
YJR142W	YJR142W	1.10353	0.142126	0.8021	-0.318147		FALSE	FALSE	0
YJR122W	IBA57	0.318114	-1.65238	0.8021	-0.318147		FALSE	FALSE	0
YOR196C	LIP5	0.890073	-0.168005	0.802074	-0.318193		FALSE	FALSE	0
YDL050C	YDL050C	0.419693	-1.25259	0.801313	-0.319562		FALSE	FALSE	0
YPL018W	CTF19	0.603338	-0.728962	0.800547	-0.320943		FALSE	FALSE	0
YKR015C	YKR015C	0.949416	-0.0748872	0.799311	-0.323172		FALSE	FALSE	0
YJR020W	YJR020W	1.32271	0.403496	0.799086	-0.323577		FALSE	FALSE	0
YCR037C	PHO87	1.09489	0.130787	0.799086	-0.323577		FALSE	FALSE	0
YLR398C	SKI2	1.10535	0.144506	0.798908	-0.323898		FALSE	FALSE	0
YCL064C	CHA1	1.29955	0.378009	0.798328	-0.324947		FALSE	FALSE	0
YFR039C	OSW7	1.36187	0.445585	0.797894	-0.325732		FALSE	FALSE	0
YBR288C	APM3	0.83485	-0.260411	0.797894	-0.325732		FALSE	FALSE	0
YCR001W	YCR001W	0.810009	-0.30399	0.797019	-0.327314		FALSE	FALSE	0
YMR135C	GID8	1.13809	0.186615	0.796973	-0.327397		FALSE	FALSE	0
YGL181W	GTS1	1.28207	0.35847	0.79674	-0.32782		FALSE	FALSE	0
YCL023C	YCL023C	1.18858	0.249238	0.796604	-0.328066		FALSE	FALSE	0
YLR262C-A	TMA7	0.893348	-0.162706	0.796604	-0.328066		FALSE	FALSE	0
YMR105C	PGM2	0.0713101	-3.80975	0.796529	-0.328201		FALSE	FALSE	0
YLR213C	CRR1	0.426934	-1.22791	0.796211	-0.328778		FALSE	FALSE	0
YOL071W	SDH5	0.487148	-1.03757	0.795948	-0.329254		FALSE	FALSE	0
YLR377C	FBP1	1.42699	0.51297	0.795853	-0.329426		FALSE	FALSE	0
YMR285C	NGL2	1.40053	0.48597	0.795454	-0.330149		FALSE	FALSE	0
YPR045C	THP3	1.01355	0.019416	0.795337	-0.330361		FALSE	FALSE	0
YHR193C	EGD2	0.974906	-0.0366654	0.79467	-0.331572		FALSE	FALSE	0
YGR019W	UGA1	0.369568	-1.43609	0.794411	-0.332042		FALSE	FALSE	0
YER075C	PTP3	-0.278232	ND	0.793765	-0.333217		FALSE	FALSE	0
YJR010C-A	SPC1	1.09911	0.13633	0.793386	-0.333904		FALSE	FALSE	0
YJL180C	ATP12	1.11848	0.161543	0.793358	-0.333957		FALSE	FALSE	0
YDR229W	IVY1	0.172798	-2.53284	0.793134	-0.334363		FALSE	FALSE	0
YJL165C	HAL5	1.2469	0.31835	0.792208	-0.336049		FALSE	FALSE	0
YER134C	YER134C	1.19212	0.25353	0.792192	-0.336078		FALSE	FALSE	0
YIL093C	RSM25	0.95792	-0.0620233	0.79196	-0.3365		FALSE	FALSE	0
YIR024C	INA22	0.994242	-0.00833155	0.791544	-0.337259		FALSE	FALSE	0
YIR018W	YAP5	0.950428	-0.0733513	0.791544	-0.337259		FALSE	FALSE	0
YNL324W	YNL324W	1.02791	0.039716	0.791061	-0.338138		FALSE	FALSE	0
YKR056W	TRM2	1.35525	0.438561	0.791	-0.33825		FALSE	FALSE	0
YHL003C	LAG1	0.481904	-1.05318	0.790172	-0.339761		FALSE	FALSE	0
YJL185C	ATG36	0.916204	-0.12626	0.789935	-0.340194		FALSE	FALSE	0
YGR054W	YGR054W	1.0451	0.0636457	0.789842	-0.340364		FALSE	FALSE	0
YIL121W	QDR2	1.13672	0.18488	0.789219	-0.341502		FALSE	FALSE	0
YKR026C	GCN3	0.990269	-0.0141076	0.788918	-0.342053		FALSE	FALSE	0
YBL027W	RPL19b	1.09871	0.135815	0.788611	-0.342614		FALSE	FALSE	0
YDR294C	DPL1	0.717213	-0.479526	0.788237	-0.343298		FALSE	FALSE	0
YER109C	FLO8	1.40927	0.494952	0.787668	-0.344341		FALSE	FALSE	0
YER176W	ECM32	0.295564	-1.75846	0.78766	-0.344356		FALSE	FALSE	0
YHR081W	LRP1	0.804688	-0.313499	0.787051	-0.345471		FALSE	FALSE	0
YDL157C	YDL157C	0.970112	-0.0437771	0.787018	-0.345531		FALSE	FALSE	0
YNL083W	SAL1	1.27041	0.34529	0.785726	-0.347903		FALSE	FALSE	0
YDL213C	NOP6	1.03017	0.0428892	0.785625	-0.348087		FALSE	FALSE	0
YJR150C	DAN1	0.919745	-0.120694	0.785625	-0.348087		FALSE	FALSE	0
YNL237W	YTP1	0.91738	-0.124409	0.785186	-0.348894		FALSE	FALSE	0
YDL168W	SFA1	0.944164	-0.0828901	0.784924	-0.349375		FALSE	FALSE	0
YMR115W	MGR3	0.461334	-1.11612	0.784128	-0.350838		FALSE	FALSE	0
YJL133W	MRS3	0.983939	-0.023359	0.78396	-0.351149		FALSE	FALSE	0
YJL176C	SWI3	0.340613	-1.55379	0.78396	-0.351149		FALSE	FALSE	0
YCR003W	MRPL32	0.542364	-0.882666	0.783926	-0.351211		FALSE	FALSE	0
YPL187W	MF(ALPHA)1	1.31013	0.389708	0.783333	-0.352302		FALSE	FALSE	0
YJL024C	APS3	1.11681	0.159379	0.78329	-0.352381		FALSE	FALSE	0
YDR093W	DNF2	0.281517	-1.82871	0.781945	-0.354862		FALSE	FALSE	0
YGL167C	PMR1	0.758555	-0.398674	0.780907	-0.356776		FALSE	FALSE	0
YBR214W	SDS24	1.16248	0.2172	0.780904	-0.356783		FALSE	FALSE	0
YOR298C-A	MBF1	0.626623	-0.67433	0.780874	-0.356838		FALSE	FALSE	0
YGL217C	YGL217C	1.05826	0.0816874	0.779525	-0.359333		FALSE	FALSE	0
YBR098W	MMS4	-0.153892	ND	0.779121	-0.360081		FALSE	FALSE	0
YDL135C	RDI1	1.19686	0.259256	0.778972	-0.360357		FALSE	FALSE	0
YNL044W	YIP3	0.909238	-0.13727	0.778863	-0.360559		FALSE	FALSE	0
YML074C	FPR3	0.720257	-0.473417	0.778625	-0.361		FALSE	FALSE	0
YDR025W	RPS11a	1.25214	0.324392	0.778406	-0.361405		FALSE	FALSE	0
YNL279W	PRM1	0.903879	-0.145798	0.777909	-0.362326		FALSE	FALSE	0
YDR402C	DIT2	1.11975	0.16318	0.777824	-0.362485		FALSE	FALSE	0
YEL054C	RPL12a	0.886474	-0.17385	0.777824	-0.362485		FALSE	FALSE	0
YGL023C	PIB2	1.06736	0.0940412	0.777823	-0.362486		FALSE	FALSE	0
YBL089W	AVT5	1.02737	0.0389536	0.777171	-0.363695		FALSE	FALSE	0
YHR016C	YSC84	1.08448	0.117	0.776997	-0.364018		FALSE	FALSE	0
YDR330W	UBX5	1.11377	0.155455	0.776587	-0.364781		FALSE	FALSE	0
YDL130W	RPP1b	1.08329	0.11542	0.7762	-0.365499		FALSE	FALSE	0
YIL161W	YIL161W	1.00055	0.000789381	0.775884	-0.366086		FALSE	FALSE	0
YCR087C-A	YCR087C-A	1.01579	0.0226055	0.775672	-0.366481		FALSE	FALSE	0
YML117W	NAB6	0.429713	-1.21855	0.775469	-0.36686		FALSE	FALSE	0
YBR146W	MRPS9	1.47941	0.565026	0.775464	-0.366868		FALSE	FALSE	0
YGL056C	SDS23	1.46793	0.55378	0.775261	-0.367246		FALSE	FALSE	0
YNL320W	YNL320W	0.489367	-1.03101	0.775077	-0.367588		FALSE	FALSE	0
YOR008C	SLG1	0	ND	0.77418	-0.36926		FALSE	FALSE	0
YLR226W	BUR2	0	ND	0.774031	-0.369536		FALSE	FALSE	0
YFL052W	ZNF1	0.844941	-0.243078	0.773766	-0.370031		FALSE	FALSE	0
YDR084C	TVP23	0.632673	-0.660469	0.773643	-0.370259		FALSE	FALSE	0
YDR083W	RRP8	0.25163	-1.99062	0.773643	-0.370259		FALSE	FALSE	0
YGL152C	YGL152C	0.836797	-0.25705	0.773399	-0.370716		FALSE	FALSE	0
YIL054W	YIL054W	1.16015	0.214308	0.77305	-0.371367		FALSE	FALSE	0
YGR270W	YTA7	0.836723	-0.257178	0.77305	-0.371367		FALSE	FALSE	0
YDR295C	HDA2	0.555	-0.84944	0.773041	-0.371383		FALSE	FALSE	0
YPR140W	TAZ1	1.20668	0.271038	0.772793	-0.371846		FALSE	FALSE	0
YML021C	UNG1	0.941177	-0.0874619	0.772362	-0.37265		FALSE	FALSE	0
YLR428C	YLR428C	0.958123	-0.0617167	0.772179	-0.372992		FALSE	FALSE	0
YJR126C	VPS70	0.919267	-0.121444	0.77205	-0.373234		FALSE	FALSE	0
YPL189W	GUP2	1.08127	0.112721	0.771973	-0.373377		FALSE	FALSE	0
YPR174C	YPR174C	1.06382	0.0892591	0.770963	-0.375267		FALSE	FALSE	0
YLL007C	LMO1	11.5363	3.52811	0.770945	-0.3753		FALSE	FALSE	0
YDR247W	VHS1	0.99846	-0.00222377	0.770475	-0.376179		FALSE	FALSE	0
YPR173C	VPS4	0.923306	-0.115119	0.769548	-0.377917		FALSE	FALSE	0
YPL258C	THI21	0.865158	-0.208965	0.769187	-0.378593		FALSE	FALSE	0
YML106W	URA5	0.763188	-0.38989	0.769122	-0.378716		FALSE	FALSE	0
YDR226W	ADK1	1.10951	0.149923	0.769008	-0.37893		FALSE	FALSE	0
YMR187C	YMR187C	0.186784	-2.42056	0.768653	-0.379595		FALSE	FALSE	0
YGL251C	HFM1	1.29637	0.374483	0.768463	-0.379952		FALSE	FALSE	0
YGL213C	SKI8	0.779557	-0.359273	0.768463	-0.379952		FALSE	FALSE	0
YGR008C	STF2	0.650475	-0.620435	0.768463	-0.379952		FALSE	FALSE	0
YNL203C	YNL203C	0.885321	-0.175727	0.767955	-0.380906		FALSE	FALSE	0
YHR010W	RPL27a	0.784625	-0.349924	0.767847	-0.381109		FALSE	FALSE	0
YNL072W	RNH201	1.11439	0.15625	0.767497	-0.381766		FALSE	FALSE	0
YGL079W	KXD1	0.966574	-0.0490482	0.767347	-0.382048		FALSE	FALSE	0
YLR304C	ACO1	1.16883	0.225067	0.766234	-0.384143		FALSE	FALSE	0
YFL056C	AAD6	0.905957	-0.142486	0.766092	-0.38441		FALSE	FALSE	0
YFR001W	LOC1	0.579118	-0.788072	0.766092	-0.38441		FALSE	FALSE	0
YLR244C	YLR244C	0.999322	-0.00097845	0.765539	-0.385452		FALSE	FALSE	0
YNL225C	YNL225C	1.09031	0.124734	0.765437	-0.385644		FALSE	FALSE	0
YNL020C	ARK1	0.648241	-0.625397	0.765404	-0.385706		FALSE	FALSE	0
YCR048W	ARE1	0.684884	-0.546069	0.76538	-0.385751		FALSE	FALSE	0
YBL057C	PTH2	1.05931	0.0831212	0.765278	-0.385945		FALSE	FALSE	0
YOL093W	TRM10	1.30374	0.382654	0.765085	-0.386307		FALSE	FALSE	0
YGR287C	IMA1	0.98454	-0.0224789	0.765085	-0.386307		FALSE	FALSE	0
YIL084C	SDS3	0.671127	-0.575343	0.764627	-0.387173		FALSE	FALSE	0
YGL025C	PGD1	1.02987	0.0424681	0.764553	-0.387312		FALSE	FALSE	0
YKL169C	YKL169C	0.20068	-2.31703	0.764523	-0.387369		FALSE	FALSE	0
YCL024W	KCC4	1.29955	0.378009	0.764356	-0.387682		FALSE	FALSE	0
YML104C	MDM1	1.33633	0.418281	0.764271	-0.387844		FALSE	FALSE	0
YML097C	VPS9	1.12599	0.171197	0.764271	-0.387844		FALSE	FALSE	0
YMR099C	YMR099C	0.478231	-1.06422	0.764271	-0.387844		FALSE	FALSE	0
YBL061C	SKT5	0.977903	-0.0322374	0.763954	-0.388442		FALSE	FALSE	0
YDR149C	YDR149C	0.893147	-0.16303	0.763202	-0.389862		FALSE	FALSE	0
YLR447C	VMA6	1.13716	0.185439	0.762419	-0.391344		FALSE	FALSE	0
YCL022C	YCL022C	0.908568	-0.138333	0.762419	-0.391344		FALSE	FALSE	0
YDR253C	MET32	1.02737	0.0389536	0.762279	-0.391609		FALSE	FALSE	0
YKR060W	UTP30	0.915925	-0.126699	0.762279	-0.391609		FALSE	FALSE	0
YDL056W	MBP1	1.04002	0.0566149	0.76113	-0.393786		FALSE	FALSE	0
YDL079C	MRK1	0.217061	-2.20383	0.76113	-0.393786		FALSE	FALSE	0
YHR096C	HXT5	0.96106	-0.0573021	0.760477	-0.395023		FALSE	FALSE	0
YKL201C	MNN4	0.510286	-0.970623	0.760125	-0.395692		FALSE	FALSE	0
YGR272C	YGR272C	0.303246	-1.72144	0.759146	-0.39755		FALSE	FALSE	0
YOL059W	GPD2	0.826446	-0.275007	0.758197	-0.399354		FALSE	FALSE	0
YIL114C	POR2	0.796859	-0.327604	0.757694	-0.400312		FALSE	FALSE	0
YMR101C	SRT1	0.553471	-0.85342	0.757588	-0.400515		FALSE	FALSE	0
YHR091C	MSR1	0.52522	-0.929006	0.757109	-0.401427		FALSE	FALSE	0
YMR073C	IRC21	1.15657	0.209859	0.756662	-0.402279		FALSE	FALSE	0
YMR310C	YMR310C	-0.658283	ND	0.756511	-0.402566		FALSE	FALSE	0
YPR076W	YPR076W	0.298718	-1.74314	0.755642	-0.404226		FALSE	FALSE	0
YHR067W	HTD2	0.80955	-0.304808	0.75563	-0.404249		FALSE	FALSE	0
YJR063W	RPA12	1.21343	0.279089	0.755485	-0.404524		FALSE	FALSE	0
YNR060W	FRE4	1.09944	0.13677	0.755479	-0.404536		FALSE	FALSE	0
YLR266C	PDR8	-0.255882	ND	0.754802	-0.405829		FALSE	FALSE	0
YMR103C	YMR103C	0.164832	-2.60094	0.754752	-0.405926		FALSE	FALSE	0
YMR096W	SNZ1	1.07579	0.105403	0.754726	-0.405976		FALSE	FALSE	0
YGL223C	COG1	1.56809	0.649007	0.754685	-0.406053		FALSE	FALSE	0
YIL032C	YIL032C	1.02814	0.0400347	0.754582	-0.40625		FALSE	FALSE	0
YCR065W	HCM1	0.997601	-0.00346496	0.754221	-0.406942		FALSE	FALSE	0
YKL159C	RCN1	0.663765	-0.591256	0.754216	-0.40695		FALSE	FALSE	0
YDL117W	CYK3	1.12632	0.171611	0.754072	-0.407226		FALSE	FALSE	0
YCR046C	IMG1	0.739477	-0.435423	0.753875	-0.407603		FALSE	FALSE	0
YCR101C	YCR101C	1.14066	0.189863	0.753632	-0.408069		FALSE	FALSE	0
YOR170W	YOR170W	1	0	0.753534	-0.408256		FALSE	FALSE	0
YCR019W	MAK32	0.435639	-1.1988	0.7534	-0.408511		FALSE	FALSE	0
YGL037C	PNC1	0.859749	-0.218013	0.753268	-0.408766		FALSE	FALSE	0
YCR086W	CSM1	1.03327	0.0472225	0.753267	-0.408767		FALSE	FALSE	0
YBR058C	UBP14	0.999546	-0.000655267	0.753028	-0.409225		FALSE	FALSE	0
YMR231W	PEP5	0.986908	-0.0190123	0.75289	-0.409489		FALSE	FALSE	0
YDR392W	SPT3	0.636388	-0.652023	0.750696	-0.413699		FALSE	FALSE	0
YJL057C	IKS1	1.00634	0.00911343	0.750642	-0.413804		FALSE	FALSE	0
YNR058W	BIO3	0.989531	-0.0151827	0.75	-0.415037		FALSE	FALSE	0
YBL091C-A	SCS22	0.99388	-0.00885593	0.749959	-0.415116		FALSE	FALSE	0
YNL314W	DAL82	1.3694	0.45354	0.749843	-0.415339		FALSE	FALSE	0
YJL065C	DLS1	0.896154	-0.158181	0.749668	-0.415676		FALSE	FALSE	0
YOR129C	AFI1	1.20121	0.264492	0.748617	-0.4177		FALSE	FALSE	0
YKR017C	HEL1	1.24616	0.317489	0.747716	-0.419437		FALSE	FALSE	0
YBR212W	NGR1	0.861511	-0.21506	0.747706	-0.419457		FALSE	FALSE	0
YBL001C	ECM15	0.916395	-0.125958	0.74768	-0.419507		FALSE	FALSE	0
YFR057W	YFR057W	0.872767	-0.196331	0.74768	-0.419507		FALSE	FALSE	0
YDL154W	MSH5	0.804482	-0.313868	0.746884	-0.421043		FALSE	FALSE	0
YDR386W	MUS81	0.856842	-0.222898	0.746594	-0.421603		FALSE	FALSE	0
YLR246W	ERF2	0.860545	-0.216677	0.746314	-0.422145		FALSE	FALSE	0
YDL229W	SSB1	0.919267	-0.121444	0.745885	-0.422974		FALSE	FALSE	0
YOR265W	RBL2	1.33858	0.420699	0.745024	-0.424642		FALSE	FALSE	0
YIR036C	IRC24	1.02982	0.0423873	0.744342	-0.425963		FALSE	FALSE	0
YCR020W-B	HTL1	0.520075	-0.94321	0.743449	-0.427694		FALSE	FALSE	0
YJR018W	YJR018W	0.630572	-0.665267	0.743209	-0.428159		FALSE	FALSE	0
YOL114C	PTH4	1.2218	0.289005	0.742757	-0.429038		FALSE	FALSE	0
YOL162W	YOL162W	0.692615	-0.529875	0.742414	-0.429704		FALSE	FALSE	0
YHR003C	TCD1	0.677361	-0.562003	0.742414	-0.429704		FALSE	FALSE	0
YHR009C	TDA3	1.05178	0.0728363	0.742401	-0.429729		FALSE	FALSE	0
YKL147C	YKL147C	1.10046	0.138105	0.742038	-0.430434		FALSE	FALSE	0
YAL058C-A	YAL058C-A	1.05748	0.0806335	0.741083	-0.432293		FALSE	FALSE	0
YMR175W	SIP18	1.05589	0.078462	0.741083	-0.432293		FALSE	FALSE	0
YLR251W	SYM1	0.545703	-0.873813	0.740918	-0.432614		FALSE	FALSE	0
YDR125C	ECM18	0.650061	-0.621353	0.740722	-0.432995		FALSE	FALSE	0
YCR004C	YCP4	0.429156	-1.22043	0.740576	-0.433279		FALSE	FALSE	0
YGR243W	MPC3	0.923306	-0.115119	0.740476	-0.433476		FALSE	FALSE	0
YGR259C	YGR259C	0.905957	-0.142486	0.740224	-0.433966		FALSE	FALSE	0
YGR126W	YGR126W	0.604783	-0.725512	0.74016	-0.434091		FALSE	FALSE	0
YNL259C	ATX1	0.941684	-0.0866844	0.740063	-0.43428		FALSE	FALSE	0
YNL133C	FYV6	1.00045	0.000654969	0.739921	-0.434556		FALSE	FALSE	0
YDR453C	TSA2	0.289295	-1.78939	0.739698	-0.434991		FALSE	FALSE	0
YNL206C	RTT106	1.31492	0.394975	0.739224	-0.435917		FALSE	FALSE	0
YBR188C	NTC20	0.592852	-0.754256	0.739162	-0.436038		FALSE	FALSE	0
YLR294C	YLR294C	0.859673	-0.21814	0.739062	-0.436232		FALSE	FALSE	0
YDR508C	GNP1	0.877321	-0.188823	0.738633	-0.437071		FALSE	FALSE	0
YML131W	YML131W	0.393439	-1.34579	0.738465	-0.437399		FALSE	FALSE	0
YNR061C	YNR061C	0.853183	-0.229072	0.738151	-0.438012		FALSE	FALSE	0
YDL069C	CBS1	-0.145582	ND	0.737793	-0.438712		FALSE	FALSE	0
YDR131C	YDR131C	0.534802	-0.902923	0.737336	-0.439606		FALSE	FALSE	0
YGR127W	YGR127W	0.796277	-0.328658	0.737305	-0.439667		FALSE	FALSE	0
YBL011W	SCT1	1.058	0.0813409	0.736956	-0.440349		FALSE	FALSE	0
YBL039C	URA7	0.741659	-0.431171	0.736956	-0.440349		FALSE	FALSE	0
YGL202W	ARO8	1.26036	0.333838	0.736889	-0.440481		FALSE	FALSE	0
YPL232W	SSO1	0.0537542	-4.21748	0.736456	-0.441329		FALSE	FALSE	0
YJR094W-A	RPL43b	0.746661	-0.421475	0.736239	-0.441755		FALSE	FALSE	0
YMR192W	GYL1	0.946855	-0.0787845	0.735861	-0.442494		FALSE	FALSE	0
YKL084W	HOT13	1.2847	0.361436	0.735633	-0.442941		FALSE	FALSE	0
YKL046C	DCW1	0.390895	-1.35515	0.734867	-0.444444		FALSE	FALSE	0
YFL003C	YFL003C	1.22645	0.294493	0.734726	-0.444723		FALSE	FALSE	0
YCR100C	YCR100C	1.08848	0.122321	0.734572	-0.445024		FALSE	FALSE	0
YGR132C	PHB1	0.863016	-0.212541	0.734142	-0.445868		FALSE	FALSE	0
YDR540C	IRC4	1.05869	0.0822863	0.734	-0.446147		FALSE	FALSE	0
YOR200W	YOR200W	0.403913	-1.30788	0.733429	-0.447271		FALSE	FALSE	0
YOR299W	BUD7	-0.384099	ND	0.733033	-0.44805		FALSE	FALSE	0
YBR076W	ECM8	0.968899	-0.0455811	0.73303	-0.448055		FALSE	FALSE	0
YDR152W	GIR2	0.778098	-0.361976	0.732468	-0.449163		FALSE	FALSE	0
YDL218W	YDL218W	0.954827	-0.0666883	0.730916	-0.452223		FALSE	FALSE	0
YDR265W	PEX10	0.917208	-0.124679	0.73089	-0.452274		FALSE	FALSE	0
YOR313C	SPS4	0.262587	-1.92913	0.730839	-0.452374		FALSE	FALSE	0
YFL007W	BLM10	1.4864	0.571824	0.730773	-0.452505		FALSE	FALSE	0
YDL190C	UFD2	1	0	0.730276	-0.453486		FALSE	FALSE	0
YGR279C	SCW4	1.11702	0.159649	0.729469	-0.455081		FALSE	FALSE	0
YOR303W	CPA1	0.878505	-0.186878	0.728463	-0.457073		FALSE	FALSE	0
YDR033W	MRH1	0.933089	-0.0999128	0.728245	-0.457504		FALSE	FALSE	0
YDL161W	ENT1	1.10737	0.147135	0.728084	-0.457822		FALSE	FALSE	0
YML020W	YML020W	0.187394	-2.41585	0.728063	-0.457864		FALSE	FALSE	0
YML006C	GIS4	1.32201	0.402738	0.727665	-0.458653		FALSE	FALSE	0
YCR020C-A	MAK31	0.956777	-0.0637459	0.727554	-0.458874		FALSE	FALSE	0
YDR411C	DFM1	1.33933	0.421513	0.727505	-0.458971		FALSE	FALSE	0
YER050C	RSM18	0.562296	-0.830599	0.727418	-0.459144		FALSE	FALSE	0
YDL106C	PHO2	0.479744	-1.05966	0.727384	-0.45921		FALSE	FALSE	0
YML058W	SML1	-0.22678	ND	0.726554	-0.460857		FALSE	FALSE	0
YHL039W	EFM1	0.569251	-0.812863	0.725424	-0.463103		FALSE	FALSE	0
YLR342W	FKS1	1.18719	0.247546	0.725219	-0.463511		FALSE	FALSE	0
YMR205C	PFK2	1.33449	0.416293	0.724947	-0.464052		FALSE	FALSE	0
YMR027W	YMR027W	0.987426	-0.0182561	0.724203	-0.465534		FALSE	FALSE	0
YBR165W	UBS1	-1.14737	ND	0.724038	-0.465863		FALSE	FALSE	0
YLR446W	YLR446W	1.13483	0.182472	0.723331	-0.467272		FALSE	FALSE	0
YNR057C	BIO4	1.10852	0.148634	0.723331	-0.467272		FALSE	FALSE	0
YDR185C	UPS3	0.887608	-0.172005	0.723319	-0.467295		FALSE	FALSE	0
YDR210W	YDR210W	-0.778098	ND	0.723319	-0.467295		FALSE	FALSE	0
YBR279W	YBR279W	0.942074	-0.0860871	0.723211	-0.467512		FALSE	FALSE	0
YJR044C	YJR044C	0.730684	-0.452681	0.722989	-0.467955		FALSE	FALSE	0
YMR202W	ERG2	1.41126	0.496983	0.722816	-0.468299		FALSE	FALSE	0
YKR045C	YKR045C	0.938562	-0.091476	0.722723	-0.468485		FALSE	FALSE	0
YDR275W	BSC2	1.25	0.321928	0.722541	-0.468849		FALSE	FALSE	0
YDR272W	GLO2	0.927778	-0.108149	0.722541	-0.468849		FALSE	FALSE	0
YER078C	ICP55	1.08448	0.117	0.722314	-0.469302		FALSE	FALSE	0
YCR106W	RDS1	0.874225	-0.193923	0.72203	-0.469869		FALSE	FALSE	0
YDL181W	INH1	0.648947	-0.623827	0.721761	-0.470407		FALSE	FALSE	0
YGR290W	YGR290W	1.29017	0.367563	0.721371	-0.471186		FALSE	FALSE	0
YDL180W	YDL180W	1.03063	0.0435301	0.720322	-0.473286		FALSE	FALSE	0
YCR067C	SED4	1.14735	0.198307	0.719738	-0.474455		FALSE	FALSE	0
YIL030C	SSM4	0.700331	-0.513891	0.719738	-0.474455		FALSE	FALSE	0
YMR169C	ALD3	1.00656	0.00942809	0.719626	-0.47468		FALSE	FALSE	0
YDL033C	SLM3	-3.38717	ND	0.719417	-0.475099		FALSE	FALSE	0
YJL053W	PEP8	1.1018	0.139858	0.719247	-0.47544		FALSE	FALSE	0
YLR139C	SLS1	0.252756	-1.98418	0.718862	-0.476213		FALSE	FALSE	0
YBL028C	YBL028C	0.999092	-0.00131024	0.718699	-0.476541		FALSE	FALSE	0
YCR085W	YCR085W	1.11681	0.159379	0.716999	-0.479958		FALSE	FALSE	0
YBR099C	YBR099C	-0.465285	ND	0.716958	-0.480039		FALSE	FALSE	0
YPL086C	ELP3	1.27011	0.344951	0.716567	-0.480827		FALSE	FALSE	0
YGL217C	YGL217C	0.848264	-0.237415	0.716567	-0.480827		FALSE	FALSE	0
YIL123W	SIM1	1.27035	0.345229	0.716069	-0.481829		FALSE	FALSE	0
YPL245W	YPL245W	1.11653	0.159016	0.715659	-0.482655		FALSE	FALSE	0
YOR247W	SRL1	0.977854	-0.032309	0.715417	-0.483143		FALSE	FALSE	0
YBR120C	CBP6	-0.799065	ND	0.714923	-0.48414		FALSE	FALSE	0
YDR183W	PLP1	1.40634	0.491945	0.714922	-0.484142		FALSE	FALSE	0
YOL057W	YOL057W	0.3909	-1.35513	0.714497	-0.484999		FALSE	FALSE	0
YJL172W	CPS1	1.1184	0.161434	0.714425	-0.485145		FALSE	FALSE	0
YDR204W	COQ4	1.02365	0.0337159	0.714319	-0.48536		FALSE	FALSE	0
YGR061C	ADE6	-0.0507552	ND	0.714249	-0.485501		FALSE	FALSE	0
YOR318C	YOR318C	0.90205	-0.148721	0.714217	-0.485566		FALSE	FALSE	0
YDL047W	YDL047W	0.684621	-0.546623	0.714123	-0.485756		FALSE	FALSE	0
YDR293C	SSD1	0.834416	-0.261162	0.713491	-0.487033		FALSE	FALSE	0
YBR224W	YBR224W	1.37858	0.46318	0.71304	-0.487944		FALSE	FALSE	0
YNL301C	RPL18b	1.00304	0.00437703	0.712983	-0.488061		FALSE	FALSE	0
YLR431C	ATG23	1.14897	0.20034	0.712238	-0.489568		FALSE	FALSE	0
YIL073C	SPO22	0.979751	-0.0295133	0.712043	-0.489964		FALSE	FALSE	0
YIL045W	PIG2	1.11377	0.155455	0.711974	-0.490104		FALSE	FALSE	0
YBL010C	YBL010C	0.915925	-0.126699	0.711906	-0.490242		FALSE	FALSE	0
YGL012W	ERG4	0.79052	-0.339126	0.711906	-0.490242		FALSE	FALSE	0
YKR035C	OPI8	1.02737	0.0389536	0.711075	-0.491926		FALSE	FALSE	0
YER108C	YER108C	1.40828	0.493933	0.710609	-0.492873		FALSE	FALSE	0
YOL143C	YOL143C	0.634791	-0.655646	0.71048	-0.493134		FALSE	FALSE	0
YNL073W	MSK1	0.57509	-0.798139	0.710446	-0.493202		FALSE	FALSE	0
YNL191W	DUG3	1.22391	0.291495	0.709852	-0.494411		FALSE	FALSE	0
YJL012C	VTC4	1.4421	0.52817	0.70967	-0.49478		FALSE	FALSE	0
YKL176C	LST4	1.10046	0.138105	0.709641	-0.494839		FALSE	FALSE	0
YFR006W	YFR006W	0.979492	-0.0298948	0.709418	-0.495293		FALSE	FALSE	0
YJR059W	PTK2	1	0	0.709339	-0.495454		FALSE	FALSE	0
YGR161C	RTS3	0.739762	-0.434866	0.708898	-0.496351		FALSE	FALSE	0
YHR014W	SPO13	0.496392	-1.01045	0.708898	-0.496351		FALSE	FALSE	0
YDR345C	HXT3	1.36006	0.443667	0.708637	-0.496881		FALSE	FALSE	0
YLR148W	PEP3	2.20863	1.14315	0.707792	-0.498602		FALSE	FALSE	0
YIR020C	YIR020C	0.666868	-0.584527	0.707199	-0.499812		FALSE	FALSE	0
YGL235W	YGL235W	0.929003	-0.106245	0.706995	-0.500227		FALSE	FALSE	0
YNL094W	APP1	0.946185	-0.0798066	0.706879	-0.500464		FALSE	FALSE	0
YMR138W	CIN4	0.703989	-0.506374	0.706807	-0.500613		FALSE	FALSE	0
YDL134C	PPH21	1.11042	0.151107	0.706683	-0.500865		FALSE	FALSE	0
YIL132C	CSM2	0.704367	-0.5056	0.706658	-0.500916		FALSE	FALSE	0
YMR022W	UBC7	1.00684	0.00983415	0.705943	-0.502376		FALSE	FALSE	0
YER131W	RPS26b	1.06978	0.0973076	0.705859	-0.502548		FALSE	FALSE	0
YDR103W	STE5	1.3125	0.39232	0.705058	-0.504186		FALSE	FALSE	0
YDR111C	ALT2	1.16685	0.222614	0.705058	-0.504186		FALSE	FALSE	0
YDR095C	YDR095C	0.552646	-0.855573	0.70486	-0.504591		FALSE	FALSE	0
YDR408C	ADE8	0.846091	-0.241116	0.704494	-0.505341		FALSE	FALSE	0
YDL240W	LRG1	1.09825	0.135204	0.704376	-0.505582		FALSE	FALSE	0
YML067C	ERV41	0.963035	-0.0543397	0.704376	-0.505582		FALSE	FALSE	0
YJL144W	YJL144W	0.765601	-0.385335	0.703902	-0.506553		FALSE	FALSE	0
YOR050C	YOR050C	0.667601	-0.582943	0.703134	-0.508127		FALSE	FALSE	0
YJR055W	HIT1	0.488411	-1.03383	0.703096	-0.508207		FALSE	FALSE	0
YIR034C	LYS1	1.21938	0.286152	0.702836	-0.50874		FALSE	FALSE	0
YJR148W	BAT2	0.926956	-0.109427	0.702467	-0.509497		FALSE	FALSE	0
YDL214C	PRR2	0.545616	-0.874043	0.702467	-0.509497		FALSE	FALSE	0
YHR025W	THR1	0.430021	-1.21752	0.702247	-0.50995		FALSE	FALSE	0
YOR356W	CIR2	-0.553895	ND	0.702054	-0.510347		FALSE	FALSE	0
YER119C-A	YER119C-A	1.47783	0.56348	0.70183	-0.510806		FALSE	FALSE	0
YGL085W	LCL3	1.22391	0.291495	0.701632	-0.511213		FALSE	FALSE	0
YML010C-B	YML010C-B	1.09436	0.130088	0.701011	-0.512492		FALSE	FALSE	0
YPR101W	SNT309	-0.491508	ND	0.700988	-0.512537		FALSE	FALSE	0
YPR021C	AGC1	0.680028	-0.556333	0.700708	-0.513115		FALSE	FALSE	0
YMR221C	FMP42	1.45677	0.54277	0.70046	-0.513625		FALSE	FALSE	0
YKL167C	MRP49	1.24954	0.321401	0.700314	-0.513925		FALSE	FALSE	0
YIL044C	AGE2	0.970732	-0.0428555	0.699896	-0.514788		FALSE	FALSE	0
YPL104W	MSD1	0.39567	-1.33763	0.699092	-0.516446		FALSE	FALSE	0
YJL197W	UBP12	0.254633	-1.97351	0.699084	-0.516462		FALSE	FALSE	0
YLR191W	PEX13	1.15026	0.201954	0.698743	-0.517167		FALSE	FALSE	0
YGR268C	HUA1	0.939084	-0.0906745	0.69868	-0.517296		FALSE	FALSE	0
YKR061W	KTR2	1.02737	0.0389536	0.698638	-0.517383		FALSE	FALSE	0
YOR024W	YOR024W	-1.8469	ND	0.698585	-0.517492		FALSE	FALSE	0
YNR041C	COQ2	0.532872	-0.908139	0.69785	-0.519011		FALSE	FALSE	0
YMR064W	AEP1	0.915705	-0.127045	0.697318	-0.520111		FALSE	FALSE	0
YGR249W	MGA1	0.969872	-0.0441339	0.697163	-0.520431		FALSE	FALSE	0
YJR070C	LIA1	0.790232	-0.339652	0.697013	-0.520743		FALSE	FALSE	0
YCR034W	ELO2	1.03612	0.051194	0.696994	-0.520783		FALSE	FALSE	0
YJR131W	MNS1	0.971001	-0.0424558	0.696866	-0.521046		FALSE	FALSE	0
YOR065W	CYT1	0.425907	-1.23139	0.696815	-0.521152		FALSE	FALSE	0
YDL136W	RPL35b	0.77409	-0.369427	0.695999	-0.522842		FALSE	FALSE	0
YBR127C	VMA2	0.672277	-0.572873	0.695439	-0.524003		FALSE	FALSE	0
YDL167C	YDL167C	0.44781	-1.15904	0.695339	-0.524212		FALSE	FALSE	0
YBL063W	KIP1	0.810526	-0.303069	0.694676	-0.525589		FALSE	FALSE	0
YDR418W	RPL12b	0.881225	-0.182417	0.69467	-0.5256		FALSE	FALSE	0
YML050W	AIM32	-0.230827	ND	0.693636	-0.527749		FALSE	FALSE	0
YGL035C	MIG1	1.00965	0.0138515	0.693502	-0.528027		FALSE	FALSE	0
YNL053W	MSG5	0.414792	-1.26954	0.693441	-0.528155		FALSE	FALSE	0
YHL044W	YHL044W	-0.0801088	ND	0.69275	-0.529594		FALSE	FALSE	0
YDR279W	RNH202	1	0	0.69247	-0.530176		FALSE	FALSE	0
YDL237W	AIM6	0.971001	-0.0424558	0.690722	-0.533823		FALSE	FALSE	0
YJR128W	YJR128W	1.41785	0.503702	0.690629	-0.534017		FALSE	FALSE	0
YFL035C-B	YFL035C-B	0.913382	-0.130709	0.69049	-0.534308		FALSE	FALSE	0
YDL131W	LYS21	1.0753	0.104737	0.689382	-0.536625		FALSE	FALSE	0
YOR112W	CEX1	0.864425	-0.210188	0.688344	-0.538799		FALSE	FALSE	0
YNL156C	NSG2	0.523659	-0.933301	0.687007	-0.541603		FALSE	FALSE	0
YDR144C	MKC7	-0.151314	ND	0.685976	-0.543769		FALSE	FALSE	0
YLR224W	UCC1	0.240154	-2.05797	0.685913	-0.543902		FALSE	FALSE	0
YPL267W	ACM1	0.996488	-0.005076	0.685561	-0.544642		FALSE	FALSE	0
YGL133W	ITC1	1.20298	0.266609	0.685389	-0.545005		FALSE	FALSE	0
YPR195C	YPR195C	1.0685	0.0955831	0.684965	-0.545899		FALSE	FALSE	0
YPL166W	ATG29	1.47029	0.556101	0.684397	-0.547094		FALSE	FALSE	0
YPL180W	TCO89	1.24685	0.318291	0.684397	-0.547094		FALSE	FALSE	0
YLR124W	YLR124W	1.44712	0.533183	0.683614	-0.548746		FALSE	FALSE	0
YBR260C	RGD1	1.22048	0.287453	0.682119	-0.551904		FALSE	FALSE	0
YOL055C	THI20	0.930438	-0.104018	0.680978	-0.55432		FALSE	FALSE	0
YMR158C-B	YMR158C-B	0.899702	-0.152482	0.680912	-0.554459		FALSE	FALSE	0
YGR134W	CAF130	1.04532	0.0639386	0.680057	-0.556273		FALSE	FALSE	0
YER178W	YER178W	0.538723	-0.892385	0.679674	-0.557085		FALSE	FALSE	0
YOR158W	YOR158W	0.844472	-0.243878	0.679438	-0.557586		FALSE	FALSE	0
YML007W	YAP1	0.755575	-0.404352	0.679023	-0.558468		FALSE	FALSE	0
YMR098C	ATP25	0.496622	-1.00978	0.678742	-0.559065		FALSE	FALSE	0
YKL077W	YKL077W	1.06037	0.0845694	0.678613	-0.559338		FALSE	FALSE	0
YNR064C	YNR064C	1.20254	0.266091	0.678363	-0.55987		FALSE	FALSE	0
YGL082W	YGL082W	1.14988	0.201479	0.677941	-0.560769		FALSE	FALSE	0
YOL152W	FRE7	0.716008	-0.481953	0.677107	-0.562544		FALSE	FALSE	0
YIL096C	BMT5	1.35602	0.439374	0.676441	-0.563964		FALSE	FALSE	0
YDL160C	YDL160C	1.0707	0.0985595	0.675833	-0.565261		FALSE	FALSE	0
YDR529C	QCR7	0.560354	-0.835588	0.675	-0.56704		FALSE	FALSE	0
YKR090W	PXL1	0.912188	-0.132598	0.674577	-0.567945		FALSE	FALSE	0
YCR033W	SNT1	-0.83762	ND	0.67454	-0.568025		FALSE	FALSE	0
YKL113C	RAD27	0.727801	-0.458383	0.674078	-0.569013		FALSE	FALSE	0
YOR300W	YOR300W	1.13729	0.1856	0.674018	-0.56914		FALSE	FALSE	0
YDL138W	RGT2	1.03431	0.0486696	0.673791	-0.569628		FALSE	FALSE	0
YNL269W	BSC4	1.44001	0.526084	0.672471	-0.572457		FALSE	FALSE	0
YCR011C	ADP1	0.820399	-0.285603	0.672457	-0.572485		FALSE	FALSE	0
YNL059C	ARP5	1.26843	0.343049	0.67189	-0.573704		FALSE	FALSE	0
YMR084W	YMR084W	1.07867	0.109255	0.671426	-0.574699		FALSE	FALSE	0
YDR315C	IPK1	0.913559	-0.13043	0.67088	-0.575873		FALSE	FALSE	0
YMR279C	YMR279C	0.855581	-0.225023	0.669974	-0.577823		FALSE	FALSE	0
YKR052C	MRS4	1.19505	0.257068	0.669666	-0.578487		FALSE	FALSE	0
YKL206C	ADD66	1.02911	0.0413968	0.669666	-0.578487		FALSE	FALSE	0
YOR308C	SNU66	2.09737	1.06858	0.669145	-0.579609		FALSE	FALSE	0
YLR367W	RPS22b	1.40764	0.493278	0.66908	-0.579749		FALSE	FALSE	0
YLR290C	COQ11	1.15201	0.204149	0.66908	-0.579749		FALSE	FALSE	0
YLR388W	RPS29a	0.0424948	-4.55657	0.66908	-0.579749		FALSE	FALSE	0
YNL146W	YNL146W	1.11977	0.163208	0.668045	-0.581982		FALSE	FALSE	0
YHR043C	DOG2	1.41088	0.496597	0.667736	-0.58265		FALSE	FALSE	0
YLL030C	RRT7	0.913361	-0.130743	0.667614	-0.582913		FALSE	FALSE	0
YER093C-A	AIM11	0.884471	-0.177113	0.667614	-0.582913		FALSE	FALSE	0
YDL182W	LYS20	0.931579	-0.10225	0.667298	-0.583596		FALSE	FALSE	0
YLR391W	None	-0.13117	ND	0.666753	-0.584775		FALSE	FALSE	0
YPR001W	CIT3	1.32212	0.402851	0.665739	-0.58697		FALSE	FALSE	0
YPR147C	YPR147C	0.721986	-0.469957	0.665739	-0.58697		FALSE	FALSE	0
YLR351C	NIT3	1.44182	0.527891	0.665424	-0.587653		FALSE	FALSE	0
YDR148C	KGD2	0.778098	-0.361976	0.665394	-0.587719		FALSE	FALSE	0
YOR069W	VPS5	0.667601	-0.582943	0.665223	-0.58809		FALSE	FALSE	0
YPL149W	ATG5	0.540343	-0.888052	0.665094	-0.588369		FALSE	FALSE	0
YDR509W	YDR509W	1.46868	0.554516	0.664865	-0.588866		FALSE	FALSE	0
YHR109W	CTM1	1.02737	0.0389536	0.66281	-0.593333		FALSE	FALSE	0
YDR009W	GAL3	1.038	0.0538091	0.662416	-0.594191		FALSE	FALSE	0
YLR435W	TSR2	1.03926	0.0555578	0.661755	-0.59563		FALSE	FALSE	0
YPR133W-A	TOM5	0	ND	0.660117	-0.599206		FALSE	FALSE	0
YLR119W	SRN2	0.656947	-0.60615	0.660048	-0.599358		FALSE	FALSE	0
YMR265C	YMR265C	0.410582	-1.28426	0.65956	-0.600423		FALSE	FALSE	0
YEL059W	YEL059W	0.975547	-0.0357171	0.659357	-0.600869		FALSE	FALSE	0
YGL216W	KIP3	0.828027	-0.27225	0.659269	-0.60106		FALSE	FALSE	0
YML120C	NDI1	0.670315	-0.577088	0.65926	-0.601081		FALSE	FALSE	0
YMR176W	ECM5	0.563397	-0.827775	0.659204	-0.601203		FALSE	FALSE	0
YCR087W	YCR087W	1.0024	0.00345666	0.658842	-0.601995		FALSE	FALSE	0
YDR406W	PDR15	0.783229	-0.352495	0.658472	-0.602807		FALSE	FALSE	0
YDR401W	YDR401W	0.714526	-0.484942	0.658472	-0.602807		FALSE	FALSE	0
YHR117W	TOM71	0.936534	-0.0945974	0.658325	-0.603127		FALSE	FALSE	0
YFR009W	GCN20	1.01619	0.0231664	0.658154	-0.603503		FALSE	FALSE	0
YLR354C	TAL1	0.924064	-0.113935	0.657884	-0.604094		FALSE	FALSE	0
YNL169C	PSD1	0.36427	-1.45692	0.657257	-0.605471		FALSE	FALSE	0
YDL074C	YDL074C	1.37718	0.461714	0.657235	-0.605518		FALSE	FALSE	0
YGR050C	YGR050C	1.08256	0.114446	0.656948	-0.60615		FALSE	FALSE	0
YPR060C	ARO7	0.915338	-0.127624	0.656665	-0.60677		FALSE	FALSE	0
YDL090C	RAM1	0.182159	-2.45673	0.656538	-0.60705		FALSE	FALSE	0
YOR165W	SEY1	0.811101	-0.302047	0.656534	-0.607058		FALSE	FALSE	0
YJL196C	ELO1	0.993675	-0.00915358	0.655914	-0.608421		FALSE	FALSE	0
YDR442W	YDR442W	0.551468	-0.858651	0.65582	-0.608629		FALSE	FALSE	0
YJL188C	BUD19	0.240303	-2.05707	0.655534	-0.609257		FALSE	FALSE	0
YBR199W	KTR4	0.748499	-0.417928	0.654624	-0.611262		FALSE	FALSE	0
YNL318C	HXT14	-0.977358	ND	0.654416	-0.611719		FALSE	FALSE	0
YCR023C	YCR023C	1.41579	0.501608	0.653949	-0.612749		FALSE	FALSE	0
YJR050W	ISY1	1.41756	0.503409	0.65371	-0.613277		FALSE	FALSE	0
YGL053W	PRM8	1.07521	0.104617	0.652907	-0.61505		FALSE	FALSE	0
YGR167W	CLC1	0.482828	-1.05042	0.652695	-0.61552		FALSE	FALSE	0
YBL007C	SLA1	0.888929	-0.16986	0.652471	-0.616015		FALSE	FALSE	0
YLR441C	RPS1a	0.867698	-0.204735	0.651937	-0.617195		FALSE	FALSE	0
YNL162W	RPL42a	0.75264	-0.409967	0.651904	-0.61727		FALSE	FALSE	0
YNL089C	YNL089C	1.09301	0.128313	0.65188	-0.617321		FALSE	FALSE	0
YDL142C	CRD1	0.83214	-0.265101	0.650676	-0.61999		FALSE	FALSE	0
YGL036W	YGL036W	1.22391	0.291495	0.650226	-0.620986		FALSE	FALSE	0
YKL097C	YKL097C	0.983196	-0.0244485	0.649736	-0.622074		FALSE	FALSE	0
YDR409W	SIZ1	1.26942	0.344174	0.649224	-0.623211		FALSE	FALSE	0
YHR035W	NEL1	1.02384	0.0339937	0.648529	-0.624757		FALSE	FALSE	0
YOR072W	YOR072W	-0.877325	ND	0.648399	-0.625045		FALSE	FALSE	0
YNL067W	RPL9b	0.788014	-0.343707	0.648371	-0.625108		FALSE	FALSE	0
YKL134C	2001-10-01	1.15909	0.212992	0.648155	-0.625589		FALSE	FALSE	0
YDL039C	PRM7	0.16841	-2.56995	0.647768	-0.626451		FALSE	FALSE	0
YMR209C	YMR209C	1.08167	0.113257	0.64758	-0.626871		FALSE	FALSE	0
YCL048W	SPS22	0.929075	-0.106133	0.647499	-0.627051		FALSE	FALSE	0
YER091C	MET6	1.15979	0.213861	0.64708	-0.627985		FALSE	FALSE	0
YDR307W	PMT7	0.927778	-0.108149	0.647025	-0.628107		FALSE	FALSE	0
YDL183C	YDL183C	0.730526	-0.452992	0.646587	-0.629083		FALSE	FALSE	0
YKR105C	VBA5	0.832481	-0.26451	0.646556	-0.629152		FALSE	FALSE	0
YKL017C	HCS1	1.4056	0.491186	0.646204	-0.629938		FALSE	FALSE	0
YLR193C	UPS1	0.635344	-0.654389	0.646204	-0.629938		FALSE	FALSE	0
YDR024W	FYV1	0.854798	-0.226345	0.645569	-0.631356		FALSE	FALSE	0
YNL143C	YNL143C	1.26475	0.338849	0.645511	-0.631487		FALSE	FALSE	0
YDR496C	PUF6	1.13983	0.188821	0.644682	-0.63334		FALSE	FALSE	0
YPR145W	ASN1	1.07444	0.103588	0.644264	-0.634276		FALSE	FALSE	0
YMR025W	CSI1	-0.174619	ND	0.643042	-0.637014		FALSE	FALSE	0
YLR228C	ECM22	1.47846	0.564099	0.642876	-0.637389		FALSE	FALSE	0
YDL223C	HBT1	0.938193	-0.0920439	0.642424	-0.638403		FALSE	FALSE	0
YBR148W	YSW1	1.20196	0.265394	0.641006	-0.64159		FALSE	FALSE	0
YBR170C	NPL4	1.08191	0.113586	0.641006	-0.64159		FALSE	FALSE	0
YGL210W	YPT32	1.24121	0.311747	0.640719	-0.642237		FALSE	FALSE	0
YPL079W	RPL21b	0.0934983	-3.41892	0.640719	-0.642237		FALSE	FALSE	0
YHR133C	NSG1	1.05474	0.0768831	0.640624	-0.64245		FALSE	FALSE	0
YJR037W	YJR037W	0.932733	-0.100463	0.640355	-0.643057		FALSE	FALSE	0
YNL246W	VPS75	0.532856	-0.908183	0.640301	-0.643177		FALSE	FALSE	0
YBR292C	YBR292C	1.01579	0.0226055	0.640274	-0.643239		FALSE	FALSE	0
YMR174C	PAI3	1.15214	0.204312	0.639483	-0.645022		FALSE	FALSE	0
YDR104C	SPO71	1.40759	0.493223	0.638954	-0.646216		FALSE	FALSE	0
YIR030C	DCG1	1.48364	0.569144	0.638645	-0.646913		FALSE	FALSE	0
YOL151W	GRE2	0.852922	-0.229514	0.638645	-0.646913		FALSE	FALSE	0
YOR138C	RUP1	1	0	0.638465	-0.647321		FALSE	FALSE	0
YOR252W	TMA16	0.805613	-0.311841	0.638465	-0.647321		FALSE	FALSE	0
YOL155C	HPF1	1.02733	0.0388933	0.637409	-0.649709		FALSE	FALSE	0
YPR017C	DSS4	1.13809	0.186615	0.637223	-0.650129		FALSE	FALSE	0
YMR100W	MUB1	-0.261162	ND	0.637223	-0.650129		FALSE	FALSE	0
YJL146W	IDS2	1.42388	0.509831	0.637108	-0.650389		FALSE	FALSE	0
YJL131C	AIM23	1.27317	0.348421	0.637108	-0.650389		FALSE	FALSE	0
YIL098C	YIL098C	1.35674	0.440145	0.636626	-0.651483		FALSE	FALSE	0
YPR138C	MEP3	1.30327	0.382139	0.636402	-0.65199		FALSE	FALSE	0
YPR005C	HAL1	0.977333	-0.0330773	0.636402	-0.65199		FALSE	FALSE	0
YNL326C	PFA3	0.0515469	-4.27797	0.636222	-0.652397		FALSE	FALSE	0
YDL146W	LDB17	0.730589	-0.452868	0.636212	-0.65242		FALSE	FALSE	0
YJR088C	EMC2	1.17073	0.22741	0.635289	-0.654514		FALSE	FALSE	0
YBR268W	MRPL37	1.11839	0.161423	0.634064	-0.6573		FALSE	FALSE	0
YLR315W	NKP2	1.01572	0.0225038	0.633766	-0.657977		FALSE	FALSE	0
YMR258C	ROY1	0.339994	-1.55642	0.632849	-0.660066		FALSE	FALSE	0
YPL264C	YPL264C	1.115	0.157046	0.632371	-0.661156		FALSE	FALSE	0
YJR087W	YJR087W	1.04281	0.0604762	0.632319	-0.661276		FALSE	FALSE	0
YMR087W	YMR087W	1.05102	0.0717875	0.631387	-0.663404		FALSE	FALSE	0
YMR177W	MMT1	0.138265	-2.85449	0.631153	-0.663939		FALSE	FALSE	0
YPL198W	RPL7b	0.540343	-0.888052	0.631148	-0.663951		FALSE	FALSE	0
YPR057W	BRR1	0.157194	-2.66938	0.630562	-0.66529		FALSE	FALSE	0
YPL061W	ALD6	0.808789	-0.306165	0.63027	-0.665959		FALSE	FALSE	0
YLL044W	YLL044W	0.966992	-0.0484238	0.630043	-0.666478		FALSE	FALSE	0
YDR440W	DOT1	0.731481	-0.451108	0.629574	-0.667552		FALSE	FALSE	0
YDR227W	SIR4	0.887608	-0.172005	0.628767	-0.669403		FALSE	FALSE	0
YER083C	GET2	1.23181	0.300778	0.628669	-0.669628		FALSE	FALSE	0
YML019W	OST6	-1.36068	ND	0.627681	-0.671897		FALSE	FALSE	0
YBR226C	YBR226C	0.787208	-0.345183	0.626993	-0.673478		FALSE	FALSE	0
YJR102C	VPS25	0.947891	-0.0772062	0.626441	-0.674749		FALSE	FALSE	0
YMR063W	RIM9	0.901227	-0.150037	0.626098	-0.675539		FALSE	FALSE	0
YOR076C	SKI7	0.810039	-0.303937	0.625915	-0.675961		FALSE	FALSE	0
YEL064C	AVT2	0.86892	-0.202705	0.625905	-0.675985		FALSE	FALSE	0
YBR242W	YBR242W	0.704729	-0.504859	0.625128	-0.677777		FALSE	FALSE	0
YDR352W	YPQ2	0.732965	-0.448184	0.624798	-0.678539		FALSE	FALSE	0
YHR033W	YHR033W	0.861537	-0.215015	0.624623	-0.678943		FALSE	FALSE	0
YBR166C	TYR1	0	ND	0.6244	-0.679458		FALSE	FALSE	0
YER177W	BMH1	-1.34876	ND	0.62399	-0.680405		FALSE	FALSE	0
YDR393W	SHE9	0.532142	-0.910116	0.622568	-0.683696		FALSE	FALSE	0
YCR027C	RHB1	1.05143	0.0723561	0.622505	-0.683842		FALSE	FALSE	0
YDR230W	YDR230W	1.44734	0.533407	0.622072	-0.684846		FALSE	FALSE	0
YLR285W	NNT1	1.13762	0.186019	0.622023	-0.684961		FALSE	FALSE	0
YDR320C	SWA2	1.22374	0.291292	0.621992	-0.685033		FALSE	FALSE	0
YIL010W	DOT5	0.577832	-0.791278	0.621651	-0.685822		FALSE	FALSE	0
YLR405W	DUS4	0.0536409	-4.22052	0.621498	-0.686179		FALSE	FALSE	0
YKL171W	NNK1	1.04129	0.058367	0.621104	-0.687094		FALSE	FALSE	0
YBR232C	YBR232C	0.974906	-0.0366654	0.619768	-0.6902		FALSE	FALSE	0
YHR032W	ERC1	0.913361	-0.130743	0.619768	-0.6902		FALSE	FALSE	0
YPL015C	HST2	0.837741	-0.255424	0.619379	-0.691106		FALSE	FALSE	0
YCR107W	YCR107W	-0.167893	ND	0.618719	-0.692644		FALSE	FALSE	0
YCL076W	YCL076W	0.9326	-0.10067	0.61789	-0.694578		FALSE	FALSE	0
YCL026C	YCL026C	0.929075	-0.106133	0.617147	-0.696314		FALSE	FALSE	0
YNL239W	LAP3	1.03638	0.0515558	0.617038	-0.696568		FALSE	FALSE	0
YBL072C	RPS8a	0.969551	-0.0446111	0.616822	-0.697074		FALSE	FALSE	0
YJL206C	YJL206C	0.655014	-0.610402	0.615812	-0.699437		FALSE	FALSE	0
YDR430C	CYM1	0.995864	-0.00597946	0.61422	-0.703174		FALSE	FALSE	0
YLR422W	DCK1	0.871124	-0.19905	0.613993	-0.703706		FALSE	FALSE	0
YHR134W	WSS1	1.36432	0.44818	0.613585	-0.704665		FALSE	FALSE	0
YER141W	COX15	0.5182	-0.948419	0.613508	-0.704846		FALSE	FALSE	0
YKL075C	YKL075C	0.649035	-0.623632	0.613171	-0.705639		FALSE	FALSE	0
YDR309C	GIC2	1.10556	0.144772	0.613058	-0.705904		FALSE	FALSE	0
YPR198W	SGE1	1.06382	0.0892591	0.612461	-0.707309		FALSE	FALSE	0
YPR200C	ARR2	1.06247	0.0874258	0.612461	-0.707309		FALSE	FALSE	0
YOR008C-A	YOR008C-A	1.25297	0.325353	0.612059	-0.708258		FALSE	FALSE	0
YOL091W	SPO21	0.988343	-0.0169167	0.611903	-0.708626		FALSE	FALSE	0
YDR174W	HMO1	1.13169	0.178473	0.61123	-0.710212		FALSE	FALSE	0
YOR034C	AKR2	0.893024	-0.163229	0.61122	-0.710236		FALSE	FALSE	0
YHR046C	INM1	1.20978	0.27474	0.611214	-0.710251		FALSE	FALSE	0
YLR374C	YLR374C	1.02253	0.0321436	0.610943	-0.710891		FALSE	FALSE	0
YBR296C	PHO89	1.05143	0.0723561	0.610383	-0.712214		FALSE	FALSE	0
YLR333C	RPS25b	0.393688	-1.34487	0.609997	-0.713125		FALSE	FALSE	0
YOL088C	MPD2	1.11616	0.15854	0.608272	-0.717211		FALSE	FALSE	0
YIL020C	HIS6	1.27155	0.34659	0.608238	-0.717292		FALSE	FALSE	0
YHR136C	SPL2	0.56406	-0.82608	0.608184	-0.717419		FALSE	FALSE	0
YPR077C	YPR077C	0.35926	-1.4769	0.607619	-0.718761		FALSE	FALSE	0
YDR120C	TRM1	1.08523	0.117997	0.607309	-0.719497		FALSE	FALSE	0
YBR125C	PTC4	0.979152	-0.0303948	0.606797	-0.720713		FALSE	FALSE	0
YOR134W	BAG7	0.578154	-0.790474	0.606589	-0.721208		FALSE	FALSE	0
YGL214W	YGL214W	0.856028	-0.22427	0.606559	-0.721281		FALSE	FALSE	0
YNL284C	MRPL10	0.251017	-1.99414	0.606398	-0.721664		FALSE	FALSE	0
YBR100W	YBR100W	0.956592	-0.0640242	0.60601	-0.722585		FALSE	FALSE	0
YEL037C	RAD23	0.854634	-0.226622	0.60589	-0.722873		FALSE	FALSE	0
YOR371C	GPB1	0.789187	-0.341561	0.605257	-0.724381		FALSE	FALSE	0
YLR269C	YLR269C	-0.605541	ND	0.604834	-0.725389		FALSE	FALSE	0
YNL097C	PHO23	0.831147	-0.266824	0.604585	-0.725982		FALSE	FALSE	0
YNL091W	NST1	0.779219	-0.359899	0.604585	-0.725982		FALSE	FALSE	0
YML051W	GAL80	0	ND	0.604286	-0.726696		FALSE	FALSE	0
YER154W	OXA1	0.559968	-0.836583	0.603696	-0.728106		FALSE	FALSE	0
YJL162C	JJJ2	0.951784	-0.0712932	0.603164	-0.729377		FALSE	FALSE	0
YJR005W	APL1	0.909161	-0.137392	0.603083	-0.729572		FALSE	FALSE	0
YDR426C	YDR426C	0.77288	-0.371683	0.602886	-0.730042		FALSE	FALSE	0
YDL171C	GLT1	1.08211	0.113841	0.602834	-0.730168		FALSE	FALSE	0
YLR178C	TFS1	0.901164	-0.150138	0.601413	-0.733573		FALSE	FALSE	0
YOR275C	RIM20	0.239875	-2.05964	0.60092	-0.734755		FALSE	FALSE	0
YML047C	PRM6	0.992536	-0.0108092	0.600671	-0.735354		FALSE	FALSE	0
YDR254W	CHL4	0.904148	-0.145369	0.600348	-0.736129		FALSE	FALSE	0
YDR425W	SNX41	1.06826	0.0952605	0.598686	-0.740129		FALSE	FALSE	0
YMR322C	SNO4	1.3788	0.463408	0.598421	-0.740768		FALSE	FALSE	0
YDR270W	CCC2	0.932624	-0.100632	0.598233	-0.741221		FALSE	FALSE	0
YOL100W	PKH2	1.19895	0.261771	0.598064	-0.741628		FALSE	FALSE	0
YLR280C	YLR280C	-2.53118	ND	0.596208	-0.746113		FALSE	FALSE	0
YKL132C	RMA1	1.35502	0.438319	0.594888	-0.749309		FALSE	FALSE	0
YDR014W	RAD61	1.05534	0.0777099	0.594713	-0.749735		FALSE	FALSE	0
YML090W	YML090W	1.35373	0.436938	0.59419	-0.751003		FALSE	FALSE	0
YKR006C	MRPL13	0.219823	-2.18559	0.593733	-0.752113		FALSE	FALSE	0
YFL026W	STE2	0.907905	-0.139387	0.593262	-0.753259		FALSE	FALSE	0
YPL078C	ATP4	0.0711111	-3.81378	0.591773	-0.756884		FALSE	FALSE	0
YER070W	RNR1	0.884139	-0.177655	0.591549	-0.757431		FALSE	FALSE	0
YDL107W	MSS2	0.629267	-0.668255	0.590868	-0.759092		FALSE	FALSE	0
YEL044W	IES6	0.884139	-0.177655	0.589024	-0.763601		FALSE	FALSE	0
YML030W	RCF1	1.64645	0.719363	0.58876	-0.764249		FALSE	FALSE	0
YOR304C-A	BIL1	1.38204	0.466799	0.587847	-0.766487		FALSE	FALSE	0
YCR091W	KIN82	1.15751	0.211025	0.587658	-0.766952		FALSE	FALSE	0
YKL100C	YPF1	0.822673	-0.281609	0.586532	-0.769718		FALSE	FALSE	0
YJL135W	YJL135W	0.765486	-0.385552	0.585505	-0.772247		FALSE	FALSE	0
YJL155C	FBP26	1.01933	0.0276159	0.583327	-0.777624		FALSE	FALSE	0
YDR300C	YDR300C	0.388589	-1.36368	0.581853	-0.781273		FALSE	FALSE	0
YOR267C	HRK1	1.40315	0.488665	0.581486	-0.782183		FALSE	FALSE	0
YOR309C	YOR309C	0.665695	-0.587068	0.581341	-0.782543		FALSE	FALSE	0
YOR311C	DGK1	1.38204	0.466799	0.580505	-0.78462		FALSE	FALSE	0
YPL112C	PEX25	0.991314	-0.0125863	0.580402	-0.784876		FALSE	FALSE	0
YLR356W	ATG33	1.02253	0.0321436	0.57893	-0.788538		FALSE	FALSE	0
YOR006C	TSR3	0.273432	-1.87074	0.578156	-0.790469		FALSE	FALSE	0
YGR225W	AMA1	0.999114	-0.00127842	0.577994	-0.790874		FALSE	FALSE	0
YKL211C	TRP3	0.967387	-0.0478345	0.577857	-0.791217		FALSE	FALSE	0
YPR011C	YPR011C	0.279757	-1.83775	0.577686	-0.791643		FALSE	FALSE	0
YPL087W	YDC1	0.368323	-1.44096	0.577021	-0.793303		FALSE	FALSE	0
YPR194C	OPT2	1.05869	0.0822863	0.57661	-0.794332		FALSE	FALSE	0
YOR166C	SWT1	0.966234	-0.0495558	0.575981	-0.795906		FALSE	FALSE	0
YMR256C	COX7	-0.45528	ND	0.575043	-0.798259		FALSE	FALSE	0
YNL107W	YAF9	1.04219	0.0596181	0.574003	-0.80087		FALSE	FALSE	0
YDL216C	RRI1	1.11279	0.154176	0.57393	-0.801054		FALSE	FALSE	0
YPR043W	RPL43a	-4.50292	ND	0.573084	-0.80318		FALSE	FALSE	0
YIR042C	YIR042C	1.11616	0.15854	0.572242	-0.805304		FALSE	FALSE	0
YPR109W	YPR109W	1.03262	0.0463135	0.572043	-0.805805		FALSE	FALSE	0
YBR134W	YBR134W	1.31509	0.395163	0.571691	-0.806693		FALSE	FALSE	0
YNL027W	CRZ1	1.01987	0.0283818	0.571613	-0.80689		FALSE	FALSE	0
YBL033C	YBL033C	0.701841	-0.510784	0.571053	-0.808304		FALSE	FALSE	0
YPL127C	HHO1	0.807016	-0.30933	0.571031	-0.80836		FALSE	FALSE	0
YNL115C	YNL115C	1.10294	0.141349	0.570561	-0.809547		FALSE	FALSE	0
YJR082C	EAF6	0.965972	-0.0499464	0.570371	-0.810028		FALSE	FALSE	0
YDR432W	NPL3	1.4031	0.488614	0.569879	-0.811273		FALSE	FALSE	0
YJL178C	ATG27	1.06152	0.0861357	0.56922	-0.812942		FALSE	FALSE	0
YLR335W	NUP2	0.83649	-0.25758	0.56922	-0.812942		FALSE	FALSE	0
YLR138W	NHA1	0.810009	-0.30399	0.569106	-0.813231		FALSE	FALSE	0
YDR503C	LPP1	1.10197	0.140086	0.568829	-0.813933		FALSE	FALSE	0
YDR497C	ITR1	-3.6574	ND	0.568829	-0.813933		FALSE	FALSE	0
YLR181C	VTA1	0.977781	-0.0324171	0.567926	-0.816224		FALSE	FALSE	0
YLR263W	RED1	-2.43693	ND	0.567871	-0.816365		FALSE	FALSE	0
YGL054C	ERV14	1.32921	0.410574	0.566418	-0.820061		FALSE	FALSE	0
YIL037C	PRM2	0.713889	-0.486229	0.56588	-0.821432		FALSE	FALSE	0
YHR150W	PEX28	1	0	0.565821	-0.821583		FALSE	FALSE	0
YDR017C	KCS1	0.888822	-0.170033	0.565372	-0.822727		FALSE	FALSE	0
YDL044C	MTF2	0.372846	-1.42335	0.565261	-0.823012		FALSE	FALSE	0
YBL009W	ALK2	1.09391	0.129491	0.564549	-0.824829		FALSE	FALSE	0
YBL046W	PSY4	1.07734	0.107471	0.564549	-0.824829		FALSE	FALSE	0
YLR202C	YLR202C	1.26397	0.337963	0.564541	-0.82485		FALSE	FALSE	0
YCR031C	RPS14a	0.874636	-0.193246	0.564492	-0.824975		FALSE	FALSE	0
YNR036C	MRPS12	0.804609	-0.313641	0.564477	-0.825014		FALSE	FALSE	0
YOL124C	TRM11	1.48458	0.570051	0.563945	-0.826373		FALSE	FALSE	0
YOR167C	RPS28a	1	0	0.563408	-0.827748		FALSE	FALSE	0
YOR266W	PNT1	0.871428	-0.198547	0.563391	-0.827791		FALSE	FALSE	0
YDL078C	MDH3	-0.112686	ND	0.563211	-0.828252		FALSE	FALSE	0
YJL004C	YJL004C	1.03694	0.052329	0.562776	-0.829367		FALSE	FALSE	0
YCR032W	BPH1	8.97532	3.16596	0.562408	-0.83031		FALSE	FALSE	0
YEL065W	SIT1	0.47195	-1.08329	0.56237	-0.830409		FALSE	FALSE	0
YLR395C	COX8	0.97747	-0.0328762	0.561578	-0.832442		FALSE	FALSE	0
YLR250W	SSP120	0.0600385	-4.05797	0.561578	-0.832442		FALSE	FALSE	0
YLR248W	RCK2	-0.120546	ND	0.561578	-0.832442		FALSE	FALSE	0
YLR407W	YLR407W	0.922333	-0.116641	0.560619	-0.834908		FALSE	FALSE	0
YMR175W	SIP18	0.260427	-1.94105	0.558773	-0.839666		FALSE	FALSE	0
YGL136C	MRM2	0.172349	-2.53659	0.558642	-0.840005		FALSE	FALSE	0
YER180C	YER180C	0.322814	-1.63122	0.55809	-0.841429		FALSE	FALSE	0
YOL112W	MSB4	1.12669	0.172087	0.55779	-0.842205		FALSE	FALSE	0
YGR256W	GND2	1.25041	0.322407	0.557521	-0.842902		FALSE	FALSE	0
YOL117W	RRI2	0.86716	-0.20563	0.557068	-0.844075		FALSE	FALSE	0
YLR363C	NMD4	1.42461	0.510567	0.556786	-0.844804		FALSE	FALSE	0
YDR219C	MFB1	0.979465	-0.0299341	0.556566	-0.845375		FALSE	FALSE	0
YER067W	RGI1	-0.44514	ND	0.556023	-0.846785		FALSE	FALSE	0
YPL067C	YPL067C	0.948681	-0.0760043	0.555844	-0.847248		FALSE	FALSE	0
YDR263C	DIN7	0.773869	-0.369838	0.55546	-0.848245		FALSE	FALSE	0
YOR133W	EFT1	-0.265539	ND	0.55361	-0.853057		FALSE	FALSE	0
YNL068C	FKH2	0.980532	-0.0283638	0.553349	-0.853738		FALSE	FALSE	0
YJR104C	SOD1	1.13729	0.1856	0.553271	-0.853941		FALSE	FALSE	0
YML052W	SUR7	0.276669	-1.85377	0.552872	-0.854983		FALSE	FALSE	0
YNR004W	SWM2	-0.185529	ND	0.552285	-0.856514		FALSE	FALSE	0
YKL031W	YKL031W	1.00474	0.00682755	0.551946	-0.857401		FALSE	FALSE	0
YJL212C	OPT1	0.857842	-0.221216	0.55128	-0.859142		FALSE	FALSE	0
YNL322C	KRE1	-0.91056	ND	0.550514	-0.86115		FALSE	FALSE	0
YPL026C	SKS1	1.39766	0.483013	0.549693	-0.863302		FALSE	FALSE	0
YJR077C	MIR1	0.775853	-0.366145	0.548139	-0.867387		FALSE	FALSE	0
YDL232W	OST4	1.19987	0.262879	0.547818	-0.868232		FALSE	FALSE	0
YDL034W	YDL034W	0.19059	-2.39145	0.547363	-0.869429		FALSE	FALSE	0
YER080W	AIM9	0	ND	0.546598	-0.871447		FALSE	FALSE	0
YDR197W	CBS2	0.909465	-0.13691	0.546383	-0.872016		FALSE	FALSE	0
YPL247C	YPL247C	-0.102469	ND	0.545135	-0.875315		FALSE	FALSE	0
YCL051W	LRE1	1.49329	0.578491	0.542167	-0.883192		FALSE	FALSE	0
YMR193W	MRPL24	-0.27653	ND	0.541951	-0.883766		FALSE	FALSE	0
YPR123C	YPR123C	0.61351	-0.704842	0.541001	-0.886297		FALSE	FALSE	0
YOL053W	AIM39	1.22293	0.290347	0.539304	-0.890829		FALSE	FALSE	0
YOR027W	STI1	0.153508	-2.70361	0.538283	-0.893562		FALSE	FALSE	0
YKL033W-A	YKL033W-A	0.894977	-0.160077	0.537559	-0.895504		FALSE	FALSE	0
YHR001W-A	QCR10	-0.0715726	ND	0.536975	-0.897073		FALSE	FALSE	0
YHL019C	APM2	-0.685129	ND	0.536975	-0.897073		FALSE	FALSE	0
YHL011C	PRS3	1.11191	0.153045	0.536724	-0.897748		FALSE	FALSE	0
YER175C	TMT1	0.362682	-1.46322	0.535917	-0.899917		FALSE	FALSE	0
YIL137C	TMA108	1.3363	0.418244	0.535252	-0.90171		FALSE	FALSE	0
YBR297W	MAL33	1.15536	0.208341	0.535213	-0.901814		FALSE	FALSE	0
YGR222W	YGR222W	0.779513	-0.359356	0.535126	-0.90205		FALSE	FALSE	0
YDR218C	SPR28	-0.963699	ND	0.532468	-0.909235		FALSE	FALSE	0
YLR373C	VID22	0.0364579	-4.77762	0.531349	-0.912267		FALSE	FALSE	0
YLR190W	MMR1	0.857839	-0.221222	0.531004	-0.913206		FALSE	FALSE	0
YIL069C	RPS24b	1.10197	0.140084	0.530288	-0.915152		FALSE	FALSE	0
YGR164W	YGR164W	0.419382	-1.25366	0.529845	-0.916359		FALSE	FALSE	0
YKR058W	GLG1	1.05474	0.0768831	0.528886	-0.918972		FALSE	FALSE	0
YCR062W	YCR062W	0	ND	0.528771	-0.919285		FALSE	FALSE	0
YBR083W	TEC1	0.859742	-0.218024	0.527948	-0.921532		FALSE	FALSE	0
YDL091C	UBX3	1.39004	0.475128	0.526008	-0.926844		FALSE	FALSE	0
YBL036C	YBL036C	1.05135	0.0722481	0.52558	-0.928017		FALSE	FALSE	0
YML061C	PIF1	0.987426	-0.0182561	0.525258	-0.928902		FALSE	FALSE	0
YKR005C	YKR005C	0.958149	-0.0616787	0.524579	-0.930768		FALSE	FALSE	0
YBR084C-A	RPL19a	0.712303	-0.489436	0.524455	-0.93111		FALSE	FALSE	0
YLR282C	YLR282C	0.170422	-2.55282	0.523995	-0.932374		FALSE	FALSE	0
YFL054C	AQY3	1.06561	0.0916833	0.523319	-0.934239		FALSE	FALSE	0
YHR123W	EPT1	1	0	0.52306	-0.934952		FALSE	FALSE	0
YGR062C	COX18	0.424866	-1.23492	0.521807	-0.938412		FALSE	FALSE	0
YLR237W	THI7	0.89404	-0.161589	0.521415	-0.939497		FALSE	FALSE	0
YOR380W	RDR1	1.42871	0.514709	0.520253	-0.942715		FALSE	FALSE	0
YKR072C	SIS2	1.08777	0.121376	0.520057	-0.94326		FALSE	FALSE	0
YDR405W	MRP20	0.299333	-1.74018	0.519379	-0.945139		FALSE	FALSE	0
YBR233W	PBP2	0.926256	-0.110517	0.517905	-0.94924		FALSE	FALSE	0
YDR080W	VPS41	0.650061	-0.621353	0.517437	-0.950545		FALSE	FALSE	0
YNL031C	HHT2	1.18155	0.240685	0.51552	-0.9559		FALSE	FALSE	0
YLR371W	ROM2	0.863334	-0.212009	0.515514	-0.955917		FALSE	FALSE	0
YLR334C	YLR334C	1.34311	0.425578	0.514649	-0.95834		FALSE	FALSE	0
YIL076W	SEC28	1.24095	0.311447	0.514477	-0.958823		FALSE	FALSE	0
YBR168W	PEX32	0.965567	-0.0505521	0.513675	-0.961071		FALSE	FALSE	0
YDL037C	BSC1	0	ND	0.513012	-0.962936		FALSE	FALSE	0
YIR035C	YIR035C	0.977725	-0.0324999	0.511962	-0.965892		FALSE	FALSE	0
YNL037C	IDH1	1.25502	0.327708	0.510867	-0.96898		FALSE	FALSE	0
YLR038C	COX12	0.468341	-1.09437	0.510532	-0.969926		FALSE	FALSE	0
YJL132W	YJL132W	0.846573	-0.240294	0.510084	-0.971194		FALSE	FALSE	0
YMR228W	MTF1	0.96965	-0.0444633	0.508891	-0.974571		FALSE	FALSE	0
YPL056C	LCL1	0.431463	-1.21269	0.507935	-0.977285		FALSE	FALSE	0
YPL273W	SAM4	1.49343	0.578631	0.506922	-0.980165		FALSE	FALSE	0
YNL055C	POR1	-1.26235	ND	0.506016	-0.982744		FALSE	FALSE	0
YNL078W	NIS1	1.0435	0.0614256	0.50513	-0.985274		FALSE	FALSE	0
YDR457W	TOM1	1.3573	0.440743	0.505121	-0.985298		FALSE	FALSE	0
YNL051W	COG5	1.21003	0.275038	0.504475	-0.987144		FALSE	FALSE	0
YGL045W	RIM8	1.45741	0.543409	0.503809	-0.989052		FALSE	FALSE	0
YBR139W	YBR139W	0.878081	-0.187573	0.503633	-0.989556		FALSE	FALSE	0
YKR043C	SHB17	1.26425	0.33828	0.503421	-0.990163		FALSE	FALSE	0
YDR538W	PAD1	1.05534	0.0777099	0.501697	-0.995112		FALSE	FALSE	0
YPR114W	YPR114W	1.17845	0.23689	0.501466	-0.995776		FALSE	FALSE	0
YGL032C	AGA2	0.395805	-1.33714	0.501455	-0.995808		FALSE	FALSE	0
YNL305C	BXI1	0.664842	-0.588917	0.501319	-0.996199		FALSE	FALSE	0
YDL192W	ARF1	1.26493	0.339062	0.50122	-0.996485		FALSE	FALSE	0
YML018C	YML018C	0.17312	-2.53016	0.500515	-0.998514		FALSE	FALSE	0
YKL162C-A	YKL162C-A	0.901104	-0.150234	0.499581	-1.00121		FALSE	FALSE	0
YEL028W	YEL028W	1.03157	0.0448409	0.499164	-1.00241		FALSE	FALSE	0
YJL027C	YJL027C	1.46703	0.552902	0.498799	-1.00347		FALSE	FALSE	0
YOR025W	HST3	0.764032	-0.388295	0.49853	-1.00425		FALSE	FALSE	0
YOR195W	SLK19	0.918226	-0.123079	0.497505	-1.00722		FALSE	FALSE	0
YOL041C	NOP12	1.06985	0.0974033	0.497502	-1.00723		FALSE	FALSE	0
YDR399W	HPT1	1.01331	0.0190814	0.496741	-1.00943		FALSE	FALSE	0
YPL225W	YPL225W	1.43	0.516015	0.495622	-1.01269		FALSE	FALSE	0
YHR179W	OYE2	1.47263	0.5584	0.495366	-1.01343		FALSE	FALSE	0
YGR241C	YAP1802	0.923306	-0.115119	0.495103	-1.0142		FALSE	FALSE	0
YMR253C	YMR253C	1.188	0.24853	0.49473	-1.01529		FALSE	FALSE	0
YBR266C	YBR266C	0.829088	-0.270402	0.494544	-1.01583		FALSE	FALSE	0
YKL143W	LTV1	0.60096	-0.73466	0.492542	-1.02168		FALSE	FALSE	0
YDR231C	COX20	1.09427	0.129969	0.491081	-1.02597		FALSE	FALSE	0
YGL031C	RPL24a	0.886943	-0.173087	0.490113	-1.02881		FALSE	FALSE	0
YMR090W	YMR090W	1.11927	0.162553	0.489584	-1.03037		FALSE	FALSE	0
YDL036C	PUS9	-0.126608	ND	0.488937	-1.03228		FALSE	FALSE	0
YDL046W	NPC2	0.430415	-1.2162	0.488109	-1.03472		FALSE	FALSE	0
YGR214W	RPS0a	-1.15194	ND	0.48765	-1.03608		FALSE	FALSE	0
YDL035C	GPR1	1.09386	0.129422	0.487265	-1.03722		FALSE	FALSE	0
YOR001W	RRP6	-0.266694	ND	0.485992	-1.041		FALSE	FALSE	0
YDR101C	ARX1	1.20097	0.264197	0.485918	-1.04122		FALSE	FALSE	0
YCR021C	HSP30	1.08352	0.115724	0.48535	-1.0429		FALSE	FALSE	0
YCL027W	FUS1	1.14813	0.199289	0.484778	-1.0446		FALSE	FALSE	0
YGL050W	TYW3	0.949439	-0.0748527	0.484693	-1.04486		FALSE	FALSE	0
YBR043C	QDR3	0.993297	-0.00970225	0.48391	-1.04719		FALSE	FALSE	0
YBR031W	RPL4a	0.798275	-0.325042	0.482566	-1.0512		FALSE	FALSE	0
YDL094C	YDL094C	0.731481	-0.451108	0.476955	-1.06807		FALSE	FALSE	0
YGL124C	MON1	1.39004	0.475128	0.476695	-1.06886		FALSE	FALSE	0
YBL021C	HAP3	0.657116	-0.605781	0.476639	-1.06903		FALSE	FALSE	0
YIR037W	HYR1	1.08846	0.122289	0.475913	-1.07123		FALSE	FALSE	0
YGL246C	RAI1	0.989618	-0.0150571	0.475533	-1.07238		FALSE	FALSE	0
YBR010W	HHT1	1.23967	0.309952	0.47539	-1.07282		FALSE	FALSE	0
YOL151W	GRE2	1.17845	0.23689	0.474733	-1.07481		FALSE	FALSE	0
YKL067W	YNK1	1.01251	0.0179388	0.47463	-1.07513		FALSE	FALSE	0
YAR040C	Unknown	1	0	0.47445	-1.07567		FALSE	FALSE	0
YDL119C	HEM25	0.874476	-0.193509	0.473263	-1.07929		FALSE	FALSE	0
YNL154C	YCK2	0.66225	-0.594553	0.472916	-1.08035		FALSE	FALSE	0
YMR080C	NAM7	0.463878	-1.10818	0.471402	-1.08497		FALSE	FALSE	0
YML084W	YML084W	-2.9123	ND	0.470193	-1.08868		FALSE	FALSE	0
YPR192W	AQY1	1.36404	0.447885	0.469179	-1.09179		FALSE	FALSE	0
YBR128C	ATG14	1.283	0.359521	0.4683	-1.0945		FALSE	FALSE	0
YOR031W	CRS5	0.860463	-0.216815	0.467765	-1.09614		FALSE	FALSE	0
YEL056W	HAT2	1.18887	0.249596	0.467663	-1.09646		FALSE	FALSE	0
YDR214W	AHA1	-3.49011	ND	0.467532	-1.09686		FALSE	FALSE	0
YBR129C	OPY1	1.08531	0.118102	0.466478	-1.10012		FALSE	FALSE	0
YNL194C	YNL194C	0.886943	-0.173087	0.465436	-1.10334		FALSE	FALSE	0
YMR072W	ABF2	0.544725	-0.876401	0.462912	-1.11119		FALSE	FALSE	0
YDR015C	YDR015C	1.10458	0.143493	0.462829	-1.11145		FALSE	FALSE	0
YER045C	ACA1	1.1056	0.144828	0.462322	-1.11303		FALSE	FALSE	0
YMR280C	CAT8	1.188	0.24853	0.462294	-1.11312		FALSE	FALSE	0
YLR203C	MSS51	1.01602	0.022931	0.461955	-1.11418		FALSE	FALSE	0
YOR208W	PTP2	0.766234	-0.384143	0.461822	-1.11459		FALSE	FALSE	0
YHR146W	CRP1	-0.353211	ND	0.460964	-1.11727		FALSE	FALSE	0
YNL003C	PET8	0.609654	-0.713938	0.458661	-1.1245		FALSE	FALSE	0
YOR007C	SGT2	1.45922	0.545194	0.458575	-1.12477		FALSE	FALSE	0
YKR073C	YKR073C	1	0	0.457408	-1.12845		FALSE	FALSE	0
YJR124C	YJR124C	0.999114	-0.00127842	0.456835	-1.13026		FALSE	FALSE	0
YLR448W	RPL6b	0.832468	-0.264534	0.45455	-1.13749		FALSE	FALSE	0
YCL049C	YCL049C	0.834161	-0.261603	0.454261	-1.13841		FALSE	FALSE	0
YPL171C	OYE3	0.375244	-1.4141	0.453901	-1.13955		FALSE	FALSE	0
YOL129W	VPS68	1.05274	0.0741443	0.453208	-1.14176		FALSE	FALSE	0
YHL008C	YHL008C	0.427275	-1.22676	0.452154	-1.14511		FALSE	FALSE	0
YNR070W	PDR18	0.932722	-0.100481	0.451473	-1.14729		FALSE	FALSE	0
YCL039W	GID7	1.3383	0.420396	0.450824	-1.14936		FALSE	FALSE	0
YLR451W	LEU3	0.956777	-0.0637459	0.450824	-1.14936		FALSE	FALSE	0
YOR113W	AZF1	-0.324686	ND	0.45034	-1.15091		FALSE	FALSE	0
YMR191W	SPG5	0.797185	-0.327013	0.450151	-1.15152		FALSE	FALSE	0
YPL157W	TGS1	0.387824	-1.36653	0.449416	-1.15388		FALSE	FALSE	0
YDR194C	MSS116	1.49975	0.584726	0.449014	-1.15517		FALSE	FALSE	0
YBR275C	RIF1	0.934419	-0.0978578	0.448906	-1.15552		FALSE	FALSE	0
YDL149W	ATG9	0.532432	-0.909331	0.448786	-1.1559		FALSE	FALSE	0
YDR459C	PFA5	1.46107	0.547022	0.448513	-1.15678		FALSE	FALSE	0
YER066W	RRT13	0.448752	-1.15601	0.446629	-1.16285		FALSE	FALSE	0
YHR097C	YHR097C	0.730526	-0.452992	0.444085	-1.17109		FALSE	FALSE	0
YDR112W	YDR112W	1.11986	0.163323	0.442466	-1.17636		FALSE	FALSE	0
YMR223W	UBP8	-2.79857	ND	0.440001	-1.18442		FALSE	FALSE	0
YPL241C	CIN2	0.838603	-0.253941	0.439252	-1.18688		FALSE	FALSE	0
YBR108W	AIM3	0.333117	-1.5859	0.437423	-1.1929		FALSE	FALSE	0
YJL218W	YJL218W	0.571071	-0.808259	0.436054	-1.19742		FALSE	FALSE	0
YGR026W	YGR026W	0.407102	-1.29654	0.43513	-1.20048		FALSE	FALSE	0
YPL239W	YAR1	0.245798	-2.02446	0.432414	-1.20951		FALSE	FALSE	0
YLL014W	EMC6	2.1322	1.09235	0.429337	-1.21982		FALSE	FALSE	0
YIL012W	YIL012W	1	0	0.428954	-1.22111		FALSE	FALSE	0
YGR281W	YOR1	0.86307	-0.21245	0.428267	-1.22342		FALSE	FALSE	0
YPR122W	AXL1	-0.746591	ND	0.428214	-1.2236		FALSE	FALSE	0
YMR135W-A	YMR135W-A	0.782013	-0.354736	0.426319	-1.22999		FALSE	FALSE	0
YBR301W	PAU24	0.625365	-0.677231	0.426319	-1.22999		FALSE	FALSE	0
YDR119W	VBA4	0.94471	-0.0820563	0.426065	-1.23085		FALSE	FALSE	0
YLR020C	YEH2	1.211	0.2762	0.425894	-1.23143		FALSE	FALSE	0
YHR026W	VMA16	0.505263	-0.984893	0.425755	-1.2319		FALSE	FALSE	0
YDR385W	EFT2	0.756105	-0.403342	0.425069	-1.23423		FALSE	FALSE	0
YMR320W	YMR320W	1.4262	0.512179	0.424816	-1.23509		FALSE	FALSE	0
YGL088W	YGL088W	1.12538	0.170407	0.424428	-1.23641		FALSE	FALSE	0
YNR051C	BRE5	1.03312	0.0470041	0.424003	-1.23785		FALSE	FALSE	0
YPL009C	RQC2	0.858185	-0.22064	0.423996	-1.23788		FALSE	FALSE	0
YPR119W	CLB2	0.753004	-0.409271	0.423996	-1.23788		FALSE	FALSE	0
YNL125C	ESBP6	0.945907	-0.0802303	0.423445	-1.23975		FALSE	FALSE	0
YNL090W	RHO2	1.00165	0.00237496	0.420135	-1.25107		FALSE	FALSE	0
YMR191W	SPG5	-0.349087	ND	0.419776	-1.25231		FALSE	FALSE	0
YDR537C	YDR537C	1.00069	0.00099558	0.418668	-1.25612		FALSE	FALSE	0
YOR191W	ULS1	1.2	0.263034	0.418526	-1.25661		FALSE	FALSE	0
YNL213C	RRG9	0.409813	-1.28696	0.418422	-1.25697		FALSE	FALSE	0
YDL082W	RPL13a	-0.417449	ND	0.418399	-1.25705		FALSE	FALSE	0
YOR201C	MRM1	1.26753	0.342023	0.417974	-1.25852		FALSE	FALSE	0
YKR099W	BAS1	1.1596	0.213623	0.417953	-1.25859		FALSE	FALSE	0
YOL141W	PPM2	1.0587	0.0822969	0.416546	-1.26345		FALSE	FALSE	0
YNL136W	EAF7	0.862933	-0.212679	0.41612	-1.26493		FALSE	FALSE	0
YJR113C	RSM7	0.334991	-1.57781	0.414919	-1.2691		FALSE	FALSE	0
YHR093W	AHT1	1.26444	0.338502	0.413035	-1.27566		FALSE	FALSE	0
YBL003C	HTA2	0.801731	-0.318809	0.412425	-1.2778		FALSE	FALSE	0
YDR283C	GCN2	-0.127341	ND	0.411034	-1.28267		FALSE	FALSE	0
YHR135C	YCK1	1.08211	0.113841	0.410335	-1.28513		FALSE	FALSE	0
YBR151W	APD1	1.16979	0.226251	0.41019	-1.28564		FALSE	FALSE	0
YML107C	PML39	0.689023	-0.537377	0.410024	-1.28622		FALSE	FALSE	0
YMR023C	MSS1	0.45249	-1.14404	0.408959	-1.28997		FALSE	FALSE	0
YBR119W	MUD1	0.790984	-0.33828	0.408102	-1.293		FALSE	FALSE	0
YDL053C	PBP4	0.896124	-0.158229	0.406389	-1.29907		FALSE	FALSE	0
YPR154W	PIN3	0.21697	-2.20443	0.405311	-1.3029		FALSE	FALSE	0
YGR143W	SKN1	-0.175882	ND	0.405142	-1.3035		FALSE	FALSE	0
YNL065W	AQR1	0.959729	-0.0593013	0.403057	-1.31094		FALSE	FALSE	0
YGL051W	MST27	1.19754	0.260072	0.402862	-1.31164		FALSE	FALSE	0
YGL049C	TIF4632	0.91738	-0.124409	0.402862	-1.31164		FALSE	FALSE	0
YDR073W	SNF11	0.682972	-0.550101	0.402775	-1.31195		FALSE	FALSE	0
YOR182C	RPS30b	0.857906	-0.221108	0.401689	-1.31585		FALSE	FALSE	0
YBR282W	MRPL27	0.934612	-0.0975602	0.40045	-1.32031		FALSE	FALSE	0
YDR221W	GTB1	-1.28136	ND	0.4	-1.32193		FALSE	FALSE	0
YKL216W	URA1	0.750533	-0.414013	0.399655	-1.32317		FALSE	FALSE	0
YNL224C	SQS1	1.07521	0.104617	0.399094	-1.3252		FALSE	FALSE	0
YPR125W	YLH47	1.48222	0.567762	0.398926	-1.32581		FALSE	FALSE	0
YPL165C	SET6	0.41019	-1.28564	0.398754	-1.32643		FALSE	FALSE	0
YNL144C	YNL144C	0.918312	-0.122944	0.398449	-1.32753		FALSE	FALSE	0
YBL090W	MRP21	0.391701	-1.35217	0.39697	-1.3329		FALSE	FALSE	0
YHR132C	ECM14	0.743993	-0.42664	0.396959	-1.33294		FALSE	FALSE	0
YHR051W	COX6	0.503658	-0.989483	0.396959	-1.33294		FALSE	FALSE	0
YFR032C-A	RPL29	0.962877	-0.0545766	0.396133	-1.33594		FALSE	FALSE	0
YDL085W	NDE2	0.270797	-1.88472	0.395391	-1.33865		FALSE	FALSE	0
YMR190C	SGS1	-1.25387	ND	0.395054	-1.33988		FALSE	FALSE	0
YBR267W	REI1	0.863239	-0.212168	0.391176	-1.35411		FALSE	FALSE	0
YNL106C	INP52	1.06635	0.0926799	0.391039	-1.35462		FALSE	FALSE	0
YCL040W	GLK1	1.02139	0.0305341	0.389511	-1.36026		FALSE	FALSE	0
YDR237W	MRPL7	1.20925	0.274115	0.389091	-1.36182		FALSE	FALSE	0
YGL071W	AFT1	1.36718	0.451207	0.388783	-1.36296		FALSE	FALSE	0
YBR298C	MAL31	0.907552	-0.139947	0.388712	-1.36323		FALSE	FALSE	0
YBR270C	BIT2	1.27571	0.351305	0.388431	-1.36427		FALSE	FALSE	0
YOR302W	YOR302W	1.34307	0.42553	0.388401	-1.36438		FALSE	FALSE	0
YKR095W	MLP1	0.967337	-0.04791	0.388401	-1.36438		FALSE	FALSE	0
YMR024W	MRPL3	1.09147	0.12627	0.385964	-1.37346		FALSE	FALSE	0
YOR108W	LEU9	-0.119207	ND	0.384651	-1.37838		FALSE	FALSE	0
YPL221W	FLC1	0.954285	-0.0675078	0.383234	-1.3837		FALSE	FALSE	0
YJL130C	URA2	0.857842	-0.221216	0.383059	-1.38436		FALSE	FALSE	0
YOR346W	REV1	-2.57016	ND	0.383007	-1.38456		FALSE	FALSE	0
YHL035C	VMR1	0	ND	0.382705	-1.38569		FALSE	FALSE	0
YOR315W	SFG1	0.761608	-0.39288	0.38166	-1.38964		FALSE	FALSE	0
YGL129C	RSM23	0.447629	-1.15962	0.38116	-1.39153		FALSE	FALSE	0
YDR495C	VPS3	0.914351	-0.12918	0.380558	-1.39381		FALSE	FALSE	0
YDR494W	RSM28	0.938734	-0.0912124	0.380451	-1.39422		FALSE	FALSE	0
YPR100W	MRPL51	0.431262	-1.21336	0.378337	-1.40226		FALSE	FALSE	0
YDR506C	YDR506C	0.696394	-0.522025	0.376475	-1.40938		FALSE	FALSE	0
YOL047C	LDS2	0.643754	-0.63542	0.375223	-1.41418		FALSE	FALSE	0
YDR363W-A	SEM1	0.892651	-0.163831	0.373705	-1.42003		FALSE	FALSE	0
YKL053C-A	MDM35	0.924568	-0.113149	0.371684	-1.42785		FALSE	FALSE	0
YOR019W	YOR019W	-10.04	ND	0.369994	-1.43442		FALSE	FALSE	0
YBR281C	DUG2	0.996897	-0.00448405	0.367878	-1.4427		FALSE	FALSE	0
YBL038W	MRPL16	0.397524	-1.33088	0.367769	-1.44313		FALSE	FALSE	0
YPL132W	COX11	0.408673	-1.29098	0.36653	-1.448		FALSE	FALSE	0
YHL017W	YHL017W	-0.272164	ND	0.366267	-1.44903		FALSE	FALSE	0
YDR176W	NGG1	0.886864	-0.173215	0.366234	-1.44916		FALSE	FALSE	0
YOL051W	GAL11	1.21666	0.282931	0.365092	-1.45367		FALSE	FALSE	0
YGR125W	YGR125W	0.685264	-0.545269	0.362828	-1.46264		FALSE	FALSE	0
YDR116C	MRPL1	0.932314	-0.101112	0.362634	-1.46341		FALSE	FALSE	0
YML038C	YMD8	0.972148	-0.0407521	0.361625	-1.46743		FALSE	FALSE	0
YBR095C	RXT2	0	ND	0.361175	-1.46923		FALSE	FALSE	0
YNL028W	YNL028W	0.987837	-0.0176558	0.360381	-1.47241		FALSE	FALSE	0
YDR175C	RSM24	1.44734	0.533407	0.359476	-1.47603		FALSE	FALSE	0
YBR227C	MCX1	0.477361	-1.06685	0.354942	-1.49434		FALSE	FALSE	0
YJL070C	YJL070C	-0.799065	ND	0.354336	-1.49681		FALSE	FALSE	0
YKL037W	AIM26	1.23356	0.302829	0.353674	-1.49951		FALSE	FALSE	0
YJL013C	YJL013C	0.777179	-0.363681	0.353477	-1.50031		FALSE	FALSE	0
YDR079W	PET100	0.290901	-1.7814	0.353412	-1.50058		FALSE	FALSE	0
YPL114W	YPL114W	0.873413	-0.195263	0.353211	-1.5014		FALSE	FALSE	0
YPL130W	SPO19	0.478377	-1.06378	0.353211	-1.5014		FALSE	FALSE	0
YJL023C	PET130	0.380974	-1.39224	0.350929	-1.51075		FALSE	FALSE	0
YFL036W	RPO41	0.314654	-1.66816	0.350477	-1.51261		FALSE	FALSE	0
YOL029C	YOL029C	0.695142	-0.524621	0.347959	-1.52301		FALSE	FALSE	0
YKR074W	AIM29	0.95497	-0.0664725	0.347687	-1.52414		FALSE	FALSE	0
YKR013W	PRY2	0.840794	-0.250175	0.347313	-1.52569		FALSE	FALSE	0
YDR455C	YDR455C	0.680315	-0.555725	0.346723	-1.52815		FALSE	FALSE	0
YMR264W	CUE1	1.14176	0.191255	0.345207	-1.53447		FALSE	FALSE	0
YOR111W	YOR111W	0	ND	0.345066	-1.53506		FALSE	FALSE	0
YNL218W	MGS1	0.949661	-0.0745161	0.34395	-1.53973		FALSE	FALSE	0
YPR193C	HPA2	1.02244	0.032016	0.343436	-1.54189		FALSE	FALSE	0
YHR082C	KSP1	0.690511	-0.534263	0.340377	-1.5548		FALSE	FALSE	0
YJL213W	YJL213W	1.05546	0.0778695	0.340233	-1.5554		FALSE	FALSE	0
YOR366W	YOR366W	0.938362	-0.0917839	0.33889	-1.56111		FALSE	FALSE	0
YER090W	TRP2	0.949579	-0.0746403	0.337138	-1.56859		FALSE	FALSE	0
YDL202W	MRPL11	0.195007	-2.3584	0.335781	-1.57441		FALSE	FALSE	0
YLR433C	CNA1	0.904322	-0.145092	0.33578	-1.57441		FALSE	FALSE	0
YLR353W	BUD8	-0.0786797	ND	0.334477	-1.58002		FALSE	FALSE	0
YEL007W	MIT1	1.03506	0.0497091	0.333856	-1.5827		FALSE	FALSE	0
YDR423C	CAD1	0.77288	-0.371683	0.333856	-1.5827		FALSE	FALSE	0
YAR003W	SWD1	0.334416	-1.58029	0.333856	-1.5827		FALSE	FALSE	0
YJL003W	YJL003W	1.08032	0.111456	0.332672	-1.58783		FALSE	FALSE	0
YNL330C	RPD3	-0.091056	ND	0.332299	-1.58944		FALSE	FALSE	0
YGL115W	SNF4	1.00135	0.00194246	0.331443	-1.59317		FALSE	FALSE	0
YHR114W	BZZ1	0.929668	-0.105212	0.327884	-1.60874		FALSE	FALSE	0
YNL302C	RPS19b	0.319407	-1.64653	0.327208	-1.61172		FALSE	FALSE	0
YGR122C-A	YGR122C-A	0.570769	-0.809021	0.326074	-1.61673		FALSE	FALSE	0
YDR277C	MTH1	0.875	-0.192645	0.324353	-1.62437		FALSE	FALSE	0
YPL047W	SGF11	1.35981	0.443405	0.32401	-1.62589		FALSE	FALSE	0
YML033W	YML033W	0.650359	-0.620692	0.323962	-1.62611		FALSE	FALSE	0
YLR218C	COA4	1.25208	0.324331	0.323102	-1.62994		FALSE	FALSE	0
YBR235W	VHC1	0.557201	-0.843731	0.321723	-1.63611		FALSE	FALSE	0
YPR047W	MSF1	0.351583	-1.50806	0.321059	-1.63909		FALSE	FALSE	0
YOR005C	DNL4	1.32828	0.409563	0.320151	-1.64318		FALSE	FALSE	0
YML101C	CUE4	0.931477	-0.102408	0.318612	-1.65013		FALSE	FALSE	0
YHR168W	MTG2	0.337516	-1.56697	0.316139	-1.66137		FALSE	FALSE	0
YOR384W	FRE5	1.11466	0.156604	0.314928	-1.66691		FALSE	FALSE	0
YNL099C	OCA1	0.821762	-0.283208	0.313669	-1.67268		FALSE	FALSE	0
YPL095C	EEB1	0.663559	-0.591703	0.313435	-1.67376		FALSE	FALSE	0
YLL018C-A	COX19	0.301508	-1.72973	0.313401	-1.67392		FALSE	FALSE	0
YNL168C	FMP41	1.12509	0.170045	0.310728	-1.68628		FALSE	FALSE	0
YPR026W	ATH1	1	0	0.309052	-1.69408		FALSE	FALSE	0
YNL242W	ATG2	0.785515	-0.348289	0.308519	-1.69657		FALSE	FALSE	0
YKR035W-A	DID2	1.11927	0.162553	0.306276	-1.7071		FALSE	FALSE	0
YMR183C	SSO2	-0.268587	ND	0.305176	-1.71229		FALSE	FALSE	0
YOR358W	HAP5	0.436135	-1.19715	0.304675	-1.71466		FALSE	FALSE	0
YCR071C	IMG2	0.30422	-1.71681	0.304328	-1.7163		FALSE	FALSE	0
YBR024W	SCO2	0.916341	-0.126044	0.303987	-1.71792		FALSE	FALSE	0
YNL167C	SKO1	1.28421	0.360882	0.30177	-1.72848		FALSE	FALSE	0
YMR158W	MRPS8	0.428879	-1.22136	0.299558	-1.73909		FALSE	FALSE	0
YPR083W	MDM36	0.836775	-0.257088	0.299343	-1.74013		FALSE	FALSE	0
YMR089C	YTA12	0.372878	-1.42322	0.298399	-1.74468		FALSE	FALSE	0
YBR238C	YBR238C	1.36593	0.449885	0.298295	-1.74519		FALSE	FALSE	0
YOR205C	GEP3	1.33598	0.417894	0.297559	-1.74875		FALSE	FALSE	0
YHR124W	NDT80	0.865263	-0.208789	0.295288	-1.75981		FALSE	FALSE	0
YBR016W	YBR016W	0.986121	-0.0201636	0.294447	-1.76392		FALSE	FALSE	0
YGL064C	MRH4	1.12478	0.169637	0.294258	-1.76484		FALSE	FALSE	0
YOL061W	PRS5	0.0537542	-4.21748	0.293785	-1.76717		FALSE	FALSE	0
YJL171C	TOH1	1.27317	0.348421	0.293757	-1.76731		FALSE	FALSE	0
YBL045C	COR1	0.432281	-1.20996	0.293261	-1.76974		FALSE	FALSE	0
YJL063C	MRPL8	0.379582	-1.39752	0.292988	-1.77109		FALSE	FALSE	0
YOR240W	YOR240W	0.75614	-0.403275	0.290901	-1.7814		FALSE	FALSE	0
YGR135W	PRE9	0.438849	-1.1882	0.287727	-1.79723		FALSE	FALSE	0
YBR239C	ERT1	1.47814	0.563784	0.287441	-1.79866		FALSE	FALSE	0
YMR316C-B	YMR316C-B	0.984748	-0.022174	0.286065	-1.80558		FALSE	FALSE	0
YOL115W	PAP2	1.12063	0.164306	0.284649	-1.81274		FALSE	FALSE	0
YCL036W	GFD2	1.29955	0.378009	0.284553	-1.81323		FALSE	FALSE	0
YLR126C	YLR126C	0.956777	-0.0637459	0.284553	-1.81323		FALSE	FALSE	0
YDR451C	YHP1	0.130447	-2.93846	0.284415	-1.81393		FALSE	FALSE	0
YKR080W	MTD1	0.949416	-0.0748872	0.282317	-1.82461		FALSE	FALSE	0
YHL042W	YHL042W	0.725986	-0.461987	0.281828	-1.82711		FALSE	FALSE	0
YLR325C	RPL38	0.667485	-0.583192	0.281756	-1.82748		FALSE	FALSE	0
YPR132W	RPS23b	0.661049	-0.597171	0.279938	-1.83682		FALSE	FALSE	0
YKR066C	CCP1	1.122	0.166067	0.279582	-1.83866		FALSE	FALSE	0
YKR094C	RPL40b	1	0	0.279206	-1.8406		FALSE	FALSE	0
YDR298C	ATP5	0.41145	-1.28121	0.27826	-1.84549		FALSE	FALSE	0
YOR245C	DGA1	1.16727	0.223142	0.277815	-1.8478		FALSE	FALSE	0
YDL133C-A	RPL41b	1.16802	0.22407	0.275529	-1.85972		FALSE	FALSE	0
YGR031W	IMO32	0.940611	-0.0883297	0.272234	-1.87708		FALSE	FALSE	0
YBR111C	YSA1	-0.601562	ND	0.272032	-1.87815		FALSE	FALSE	0
YOR333C	YOR333C	0.941867	-0.0864046	0.271277	-1.88216		FALSE	FALSE	0
YNL208W	YNL208W	0.949661	-0.0745161	0.271036	-1.88345		FALSE	FALSE	0
YOR043W	WHI2	1.33328	0.414977	0.270307	-1.88733		FALSE	FALSE	0
YOR125C	CAT5	0.370605	-1.43205	0.268642	-1.89624		FALSE	FALSE	0
YHR077C	NMD2	0.479008	-1.06188	0.268549	-1.89674		FALSE	FALSE	0
YHL040C	ARN1	-0.29182	ND	0.266725	-1.90657		FALSE	FALSE	0
YJL096W	MRPL49	0.42406	-1.23766	0.266329	-1.90872		FALSE	FALSE	0
YLR169W	YLR169W	0.840306	-0.251013	0.265502	-1.91321		FALSE	FALSE	0
YHR103W	SBE22	0.992451	-0.0109321	0.264032	-1.92122		FALSE	FALSE	0
YHR057C	CPR2	0.936534	-0.0945974	0.264032	-1.92122		FALSE	FALSE	0
YDR445C	YDR445C	1.11347	0.155063	0.263387	-1.92474		FALSE	FALSE	0
YJL191W	RPS14b	0.871462	-0.19849	0.263387	-1.92474		FALSE	FALSE	0
YMR048W	CSM3	1.08444	0.116946	0.263075	-1.92645		FALSE	FALSE	0
YKL208W	CBT1	0.624236	-0.679837	0.261342	-1.93599		FALSE	FALSE	0
YPL173W	MRPL40	0.817388	-0.290907	0.261111	-1.93726		FALSE	FALSE	0
YHR066W	SSF1	1.0476	0.0670891	0.260747	-1.93928		FALSE	FALSE	0
YBR009C	HHF1	1.1415	0.190935	0.256216	-1.96456		FALSE	FALSE	0
YGL219C	MDM34	0.977496	-0.032838	0.254812	-1.9725		FALSE	FALSE	0
YMR056C	YMR056C	-0.54815	ND	0.254508	-1.97421		FALSE	FALSE	0
YBL096C	YBL096C	1.11109	0.151981	0.25272	-1.98439		FALSE	FALSE	0
YOR305W	RRG7	-0.145284	ND	0.251543	-1.99112		FALSE	FALSE	0
YDR431W	YDR431W	1.00414	0.00595478	0.249582	-2.00241		FALSE	FALSE	0
YGR144W	THI4	-0.196859	ND	0.248584	-2.0082		FALSE	FALSE	0
YNL177C	MRPL22	0.377191	-1.40663	0.247116	-2.01674		FALSE	FALSE	0
YKL174C	TPO5	1.04129	0.058367	0.2469	-2.018		FALSE	FALSE	0
YCR022C	YCR022C	0.989083	-0.0158359	0.246859	-2.01824		FALSE	FALSE	0
YMR054W	YMR054W	0.33644	-1.57158	0.246672	-2.01933		FALSE	FALSE	0
YKL190W	CNB1	0.382284	-1.38728	0.245927	-2.0237		FALSE	FALSE	0
YFL012W	YFL012W	0.610841	-0.711132	0.245305	-2.02735		FALSE	FALSE	0
YJL102W	MEF2	0.349557	-1.5164	0.244374	-2.03283		FALSE	FALSE	0
YGL042C	YGL042C	0.859749	-0.218013	0.242347	-2.04486		FALSE	FALSE	0
YGR124W	ASN2	0.675441	-0.566098	0.241728	-2.04854		FALSE	FALSE	0
YBR071W	YBR071W	1.21739	0.283797	0.241283	-2.0512		FALSE	FALSE	0
YBR030W	RKM3	1.02783	0.0396086	0.241283	-2.0512		FALSE	FALSE	0
YMR287C	DSS1	0.504395	-0.987374	0.241218	-2.05159		FALSE	FALSE	0
YLR059C	REX2	0.40923	-1.28902	0.240036	-2.05868		FALSE	FALSE	0
YLR227C	ADY4	0.668864	-0.580215	0.239485	-2.06199		FALSE	FALSE	0
YOR376W	YOR376W	1.38204	0.466799	0.239327	-2.06295		FALSE	FALSE	0
YCR020C	PET18	0.954919	-0.0665499	0.238796	-2.06615		FALSE	FALSE	0
YNL332W	THI12	-0.25854	ND	0.238346	-2.06887		FALSE	FALSE	0
YOL138C	RTC1	0.938382	-0.0917529	0.23833	-2.06897		FALSE	FALSE	0
YLR136C	TIS11	1.45454	0.540562	0.237251	-2.07552		FALSE	FALSE	0
YNL043C	YNL043C	1.01987	0.0283818	0.236038	-2.08291		FALSE	FALSE	0
YJR144W	MGM101	0.382923	-1.38487	0.23277	-2.10302		FALSE	FALSE	0
YMR184W	ADD37	0.782903	-0.353095	0.232687	-2.10354		FALSE	FALSE	0
YPL156C	PRM4	0.105424	-3.24572	0.229399	-2.12407		FALSE	FALSE	0
YDR382W	RPP2b	0.172734	-2.53337	0.228513	-2.12965		FALSE	FALSE	0
YMR224C	MRE11	0.0869327	-3.52396	0.228401	-2.13036		FALSE	FALSE	0
YNL252C	MRPL17	0.626463	-0.674699	0.22793	-2.13334		FALSE	FALSE	0
YDR322W	MRPL35	0.397695	-1.33027	0.22613	-2.14478		FALSE	FALSE	0
YNR071C	YNR071C	0.988343	-0.0169167	0.225737	-2.14729		FALSE	FALSE	0
YDR438W	THI74	-0.21933	ND	0.225718	-2.14741		FALSE	FALSE	0
YDR130C	FIN1	0.518837	-0.946648	0.225472	-2.14898		FALSE	FALSE	0
YLR326W	YLR326W	0.697151	-0.520456	0.225034	-2.15179		FALSE	FALSE	0
YDR447C	RPS17b	0.866364	-0.206955	0.223386	-2.16239		FALSE	FALSE	0
YIR014W	YIR014W	0.980532	-0.0283638	0.222507	-2.16808		FALSE	FALSE	0
YPL030W	TRM44	0.918817	-0.12215	0.221913	-2.17193		FALSE	FALSE	0
YOR013W	YOR013W	-0.428377	ND	0.220201	-2.18311		FALSE	FALSE	0
YGR203W	YCH1	0.453603	-1.1405	0.219646	-2.18675		FALSE	FALSE	0
YOL082W	ATG19	1.10139	0.139324	0.219626	-2.18688		FALSE	FALSE	0
YDL049C	KNH1	0.55025	-0.861842	0.218459	-2.19457		FALSE	FALSE	0
YNL141W	AAH1	1.13633	0.18438	0.218246	-2.19597		FALSE	FALSE	0
YCR024C	SLM5	0.250343	-1.99802	0.217731	-2.19938		FALSE	FALSE	0
YDR421W	ARO80	0.980466	-0.0284602	0.217597	-2.20027		FALSE	FALSE	0
YBR131W	CCZ1	0.871462	-0.19849	0.216838	-2.20531		FALSE	FALSE	0
YKL087C	CYT2	1.14803	0.199164	0.216579	-2.20704		FALSE	FALSE	0
YKL076C	YKL076C	0.838874	-0.253474	0.216579	-2.20704		FALSE	FALSE	0
YNL276C	YNL276C	0.825007	-0.277521	0.213808	-2.22561		FALSE	FALSE	0
YML037C	YML037C	-2.3914	ND	0.211148	-2.24368		FALSE	FALSE	0
YOL152W	FRE7	0.944354	-0.0826008	0.21046	-2.24838		FALSE	FALSE	0
YKL011C	CCE1	1.32015	0.400698	0.210272	-2.24967		FALSE	FALSE	0
YOR239W	ABP140	1.02867	0.0407839	0.209559	-2.25457		FALSE	FALSE	0
YKL115C	YKL115C	0.877443	-0.188623	0.208869	-2.25933		FALSE	FALSE	0
YBR280C	SAF1	0.871462	-0.19849	0.208869	-2.25933		FALSE	FALSE	0
YDR135C	YCF1	0.868572	-0.203282	0.206418	-2.27636		FALSE	FALSE	0
YDR512C	EMI1	0.560354	-0.835588	0.205844	-2.28038		FALSE	FALSE	0
YHR111W	UBA4	0.945263	-0.0812121	0.203606	-2.29615		FALSE	FALSE	0
YDR488C	PAC11	0.232932	-2.10202	0.20304	-2.30016		FALSE	FALSE	0
YIL120W	QDR1	1.27205	0.34716	0.201111	-2.31394		FALSE	FALSE	0
YDR452W	PPN1	0.0729202	-3.77754	0.199582	-2.32495		FALSE	FALSE	0
YOR121C	YOR121C	1.34341	0.425903	0.198878	-2.33005		FALSE	FALSE	0
YBR175W	SWD3	0.391445	-1.35312	0.198734	-2.33109		FALSE	FALSE	0
YPR134W	MSS18	0.869411	-0.201889	0.196844	-2.34488		FALSE	FALSE	0
YBR075W	None	1.56756	0.64852	0.196762	-2.34548		FALSE	FALSE	0
YBR074W	PFF1	1.05676	0.0796433	0.196171	-2.34982		FALSE	FALSE	0
YOR199W	YOR199W	0.222518	-2.16801	0.191663	-2.38336		FALSE	FALSE	0
YOR337W	TEA1	1.24895	0.32072	0.191078	-2.38777		FALSE	FALSE	0
YLR344W	RPL26a	0.158713	-2.65551	0.190885	-2.38923		FALSE	FALSE	0
YPR150W	YPR150W	0.405734	-1.3014	0.189859	-2.397		FALSE	FALSE	0
YMR041C	ARA2	0.834047	-0.261799	0.188222	-2.40949		FALSE	FALSE	0
YBR067C	TIP1	1.3932	0.4784	0.188013	-2.4111		FALSE	FALSE	0
YKL137W	CMC1	0.719302	-0.475331	0.185691	-2.42903		FALSE	FALSE	0
YPL220W	RPL1a	1.16132	0.215761	0.18227	-2.45585		FALSE	FALSE	0
YBR223C	TDP1	0.89032	-0.167604	0.182076	-2.45739		FALSE	FALSE	0
YMR242C	RPL20a	-0.0922964	ND	0.180885	-2.46686		FALSE	FALSE	0
YGL059W	PKP2	1.07521	0.104617	0.180573	-2.46935		FALSE	FALSE	0
YBL080C	PET112	0.432632	-1.20879	0.17975	-2.47593		FALSE	FALSE	0
YER185W	YER185W	-0.243159	ND	0.174507	-2.51864		FALSE	FALSE	0
YLR255C	YLR255C	0.0407738	-4.61621	0.174011	-2.52275		FALSE	FALSE	0
YDL048C	STP4	0.84394	-0.244787	0.170381	-2.55316		FALSE	FALSE	0
YPR099C	YPR099C	0.234707	-2.09107	0.169743	-2.55858		FALSE	FALSE	0
YEL071W	DLD3	0.491176	-1.02569	0.16672	-2.5845		FALSE	FALSE	0
YMR267W	PPA2	1.13928	0.188118	0.160869	-2.63604		FALSE	FALSE	0
YER067C-A	YER067C-A	-0.417348	ND	0.160231	-2.64177		FALSE	FALSE	0
YKL023W	YKL023W	1.381	0.465718	0.159864	-2.64508		FALSE	FALSE	0
YKL007W	CAP1	1.05793	0.0812381	0.159864	-2.64508		FALSE	FALSE	0
YLL001W	DNM1	0.61039	-0.712198	0.157739	-2.66439		FALSE	FALSE	0
YCR028C-A	RIM1	-0.246342	ND	0.15691	-2.672		FALSE	FALSE	0
YHL029C	OCA5	0.263958	-1.92162	0.154433	-2.69495		FALSE	FALSE	0
YML024W	RPS17a	1.20134	0.26465	0.149371	-2.74302		FALSE	FALSE	0
YMR031C	EIS1	0.268365	-1.89773	0.145235	-2.78353		FALSE	FALSE	0
YNL155W	CUZ1	0.47482	-1.07455	0.144352	-2.79234		FALSE	FALSE	0
YCR095C	OCA4	0.965567	-0.0505521	0.144208	-2.79378		FALSE	FALSE	0
YCL056C	PEX34	0.956777	-0.0637459	0.142276	-2.81323		FALSE	FALSE	0
YHR115C	DMA1	0.892632	-0.163863	0.140535	-2.831		FALSE	FALSE	0
YDR296W	MHR1	0	ND	0.136623	-2.87173		FALSE	FALSE	0
YKR069W	MET1	1	0	0.136605	-2.87192		FALSE	FALSE	0
YJL152W	YJL152W	1.11848	0.161543	0.13627	-2.87546		FALSE	FALSE	0
YMR286W	MRPL33	0.201126	-2.31383	0.136177	-2.87644		FALSE	FALSE	0
YNL063W	MTQ1	1.15111	0.203027	0.132989	-2.91062		FALSE	FALSE	0
YMR237W	BCH1	-0.0782903	ND	0.128824	-2.95652		FALSE	FALSE	0
YOL096C	COQ3	0.423149	-1.24076	0.127235	-2.97443		FALSE	FALSE	0
YPR191W	QCR2	0.410623	-1.28411	0.124434	-3.00655		FALSE	FALSE	0
YKL010C	UFD4	0.72913	-0.455753	0.123304	-3.01971		FALSE	FALSE	0
YER079W	YER079W	1.3001	0.378624	0.122746	-3.02625		FALSE	FALSE	0
YMR002W	MIX17	0.600437	-0.735915	0.121471	-3.04132		FALSE	FALSE	0
YPR128C	ANT1	0.591414	-0.757759	0.121344	-3.04283		FALSE	FALSE	0
YOL113W	SKM1	0.964762	-0.0517546	0.119812	-3.06116		FALSE	FALSE	0
YFL016C	MDJ1	1.51286	0.597278	0.117659	-3.08732		FALSE	FALSE	0
YBR072W	HSP26	1.07783	0.108126	0.107376	-3.21925		FALSE	FALSE	0
YGR032W	GSC2	0.962281	-0.0554705	0.103776	-3.26846		FALSE	FALSE	0
YLR068W	FYV7	0.436866	-1.19474	0.100327	-3.31722		FALSE	FALSE	0
YBR181C	RPS6b	0.840856	-0.250069	0.0995607	-3.32828		FALSE	FALSE	0
YCL042W	YCL042W	1.14813	0.199289	0.0949741	-3.39632		FALSE	FALSE	0
YCL055W	KAR4	0.740677	-0.433083	0.0949741	-3.39632		FALSE	FALSE	0
YDL089W	NUR1	0.258367	-1.95251	0.094928	-3.39702		FALSE	FALSE	0
YDR493W	MZM1	0.615932	-0.699157	0.0938177	-3.414		FALSE	FALSE	0
YDR380W	ARO10	0.804828	-0.313248	0.0932904	-3.42213		FALSE	FALSE	0
YGR219W	YGR219W	0.542709	-0.88175	0.0918088	-3.44522		FALSE	FALSE	0
YGL095C	VPS45	0.920488	-0.119529	0.0917322	-3.44643		FALSE	FALSE	0
YPR037C	ERV2	-14.4747	ND	0.0903841	-3.46779		FALSE	FALSE	0
YOR045W	TOM6	-0.556623	ND	0.0897139	-3.47852		FALSE	FALSE	0
YLR154C	RNH203	-0.259473	ND	0.085186	-3.55324		FALSE	FALSE	0
YBR138C	YBR138C	1.07535	0.104805	0.0850247	-3.55597		FALSE	FALSE	0
YPL025C	YPL025C	1.05586	0.0784163	0.0831362	-3.58838		FALSE	FALSE	0
YHR060W	VMA22	1	0	0.0818113	-3.61156		FALSE	FALSE	0
YPR124W	CTR1	0.885142	-0.17602	0.0814975	-3.6171		FALSE	FALSE	0
YLR150W	STM1	-0.651829	ND	0.0796211	-3.65071		FALSE	FALSE	0
YPL183W-A	RTC6	0.743489	-0.427617	0.0751434	-3.73421		FALSE	FALSE	0
YBR018C	GAL7	0.896127	-0.158224	0.0748154	-3.74052		FALSE	FALSE	0
YDR051C	DET1	0.992705	-0.0105628	0.0724531	-3.78681		FALSE	FALSE	0
YFL013C	YFL013C	1.04034	0.0570525	0.0715039	-3.80584		FALSE	FALSE	0
YGR212W	SLI1	0.644625	-0.633468	0.0695091	-3.84665		FALSE	FALSE	0
YKL096W-A	CWP2	0.616319	-0.69825	0.0692738	-3.85155		FALSE	FALSE	0
YDR502C	SAM2	0.784298	-0.350527	0.0686198	-3.86523		FALSE	FALSE	0
YOR012W	YOR012W	-0.769939	ND	0.0674455	-3.89013		FALSE	FALSE	0
YKL138C	MRPL31	0.794712	-0.331495	0.0647208	-3.94963		FALSE	FALSE	0
YOR350C	MNE1	0.256475	-1.96311	0.0641629	-3.96212		FALSE	FALSE	0
YMR257C	PET111	0.743705	-0.427198	0.0623254	-4.00404		FALSE	FALSE	0
YOR354C	MSC6	-0.482907	ND	0.0623081	-4.00444		FALSE	FALSE	0
YHR112C	YHR112C	1.02737	0.0389536	0.0613585	-4.02659		FALSE	FALSE	0
YHR126C	ANS1	0.992451	-0.0109321	0.0613585	-4.02659		FALSE	FALSE	0
YIL009C-A	EST3	1.23741	0.307325	0.0608272	-4.03914		FALSE	FALSE	0
YGR149W	GPC1	-0.541075	ND	0.0603143	-4.05136		FALSE	FALSE	0
YBR077C	SLM4	0.87937	-0.185458	0.0591778	-4.0788		FALSE	FALSE	0
YFL004W	VTC2	1.42073	0.506634	0.0583368	-4.09945		FALSE	FALSE	0
YOR193W	PEX27	0.966234	-0.0495558	0.0571291	-4.12963		FALSE	FALSE	0
YOR177C	MPC54	0.901299	-0.149923	0.0571291	-4.12963		FALSE	FALSE	0
YOR234C	RPL33b	0.714922	-0.484142	0.0571291	-4.12963		FALSE	FALSE	0
YMR305C	SCW10	-0.508198	ND	0.0529087	-4.24035		FALSE	FALSE	0
YPL269W	KAR9	0.628927	-0.669036	0.0527883	-4.24364		FALSE	FALSE	0
YBR093C	PHO5	0	ND	0.0520247	-4.26466		FALSE	FALSE	0
YNL139C	THO2	1.07542	0.1049	0.0512035	-4.28761		FALSE	FALSE	0
YPR031W	NTO1	-12.3377	ND	0.0482674	-4.37281		FALSE	FALSE	0
YDR450W	RPS18a	0.208936	-2.25886	0.0472793	-4.40265		FALSE	FALSE	0
YNL058C	YNL058C	1.06293	0.088049	0.0468811	-4.41485		FALSE	FALSE	0
YGL110C	CUE3	1.00135	0.00194246	0.0450029	-4.47384		FALSE	FALSE	0
YOL099C	YOL099C	1.02229	0.0318101	0.0389643	-4.6817		FALSE	FALSE	0
YBR021W	FUR4	0.849349	-0.235571	0.0351323	-4.83106		FALSE	FALSE	0
YDR448W	ADA2	0.602297	-0.731453	0.0305296	-5.03365		FALSE	FALSE	0
YNR001C	CIT1	1.1139	0.155617	0.0174346	-5.8419		FALSE	FALSE	0
YGR257C	MTM1	2.20863	1.14315	0	ND		FALSE	FALSE	0
YOR243C	PUS7	1.41724	0.503084	0	ND		FALSE	FALSE	0
YGL154C	LYS5	1.40828	0.493933	0	ND		FALSE	FALSE	0
YMR244C-A	COA6	1.33963	0.421839	0	ND		FALSE	FALSE	0
YER072W	VTC1	1.256	0.328835	0	ND		FALSE	FALSE	0
YLR107W	REX3	1.24246	0.313202	0	ND		FALSE	FALSE	0
YDR491C	YDR491C	1.21388	0.279625	0	ND		FALSE	FALSE	0
YKR070W	YKR070W	1.19176	0.253091	0	ND		FALSE	FALSE	0
YBL095W	MRX3	1.1415	0.190935	0	ND		FALSE	FALSE	0
YBR218C	PYC2	1.12156	0.165503	0	ND		FALSE	FALSE	0
YNR048W	YNR048W	1.08069	0.111947	0	ND		FALSE	FALSE	0
YHR049C-A	YHR049C-A	1.05474	0.0768831	0	ND		FALSE	FALSE	0
YLR332W	MID2	1.01933	0.0276159	0	ND		FALSE	FALSE	0
YBR014C	GRX7	0.961981	-0.0559194	0	ND		FALSE	FALSE	0
YPL208W	RKM1	0.830126	-0.268598	0	ND		FALSE	FALSE	0
YOR202W	HIS3	0.805613	-0.311841	0	ND		FALSE	FALSE	0
YGL066W	SGF73	0.617095	-0.696436	0	ND		FALSE	FALSE	0
YPL162C	YPL162C	0.249085	-2.00529	0	ND		FALSE	FALSE	0
YMR178W	YMR178W	0.213771	-2.22586	0	ND		FALSE	FALSE	0
YKL009W	MRT4	0.164368	-2.605	0	ND		FALSE	FALSE	0
YLR018C	POM34	-0.0607546	ND	0	ND		FALSE	FALSE	0
YMR193C-A	YMR193C-A	-1.85464	ND	0	ND		FALSE	FALSE	0
YCR030C	SYP1	-1.91651	ND	0	ND		FALSE	FALSE	0
YEL036C	ANP1	-6.20045	ND	0	ND		FALSE	FALSE	0
YBR012C	YBR012C	1.12645	0.171786	-0.0264585	ND		FALSE	FALSE	0
YGR101W	PCP1	0.27955	-1.83882	-0.0268664	ND		FALSE	FALSE	0
YGR038W	ORM1	1.0771	0.107153	-0.0345021	ND		FALSE	FALSE	0
YBR092C	PHO3	0.893443	-0.162553	-0.0450162	ND		FALSE	FALSE	0
YNL204C	SPS18	1.47189	0.557668	-0.0469569	ND		FALSE	FALSE	0
YEL030W	ECM10	1.11664	0.159167	-0.0497609	ND		FALSE	FALSE	0
YOR255W	OSW1	1.37823	0.46282	-0.0522877	ND		FALSE	FALSE	0
YGL117W	YGL117W	2.04518	1.03223	-0.0557375	ND		FALSE	FALSE	0
YOR118W	RTC5	-0.129496	ND	-0.0573616	ND		FALSE	FALSE	0
YOR349W	CIN1	0.508636	-0.975295	-0.0580682	ND		FALSE	FALSE	0
YIR039C	YPS6	1.05509	0.0773633	-0.0606692	ND		FALSE	FALSE	0
YKL140W	TGL1	0.918463	-0.122706	-0.0616046	ND		FALSE	FALSE	0
YML108W	YML108W	0.16045	-2.6398	-0.0671174	ND		FALSE	FALSE	0
YDR097C	MSH6	0.807444	-0.308565	-0.0771562	ND		FALSE	FALSE	0
YCL044C	MGR1	1.18044	0.239323	-0.0797019	ND		FALSE	FALSE	0
YHR130C	YHR130C	0.992451	-0.0109321	-0.0818113	ND		FALSE	FALSE	0
YOR185C	GSP2	1.13247	0.17947	-0.0892514	ND		FALSE	FALSE	0
YIL102C	YIL102C	0.861537	-0.215015	-0.0928571	ND		FALSE	FALSE	0
YGL083W	SCY1	0.956517	-0.0641375	-0.0942807	ND		FALSE	FALSE	0
YLL026W	HSP104	-1.30469	ND	-0.0957859	ND		FALSE	FALSE	0
YPL051W	ARL3	1.31852	0.39892	-0.0986139	ND		FALSE	FALSE	0
YMR042W	ARG80	1.14104	0.190349	-0.101461	ND		FALSE	FALSE	0
YOR263C	YOR263C	1.06753	0.0942799	-0.104984	ND		FALSE	FALSE	0
YPL230W	USV1	-0.408599	ND	-0.105121	ND		FALSE	FALSE	0
YNL294C	RIM21	-0.315773	ND	-0.105406	ND		FALSE	FALSE	0
YOL008W	COQ10	0.934537	-0.0976765	-0.109148	ND		FALSE	FALSE	0
YKR067W	GPT2	1	0	-0.109156	ND		FALSE	FALSE	0
YHR176W	FMO1	1.47263	0.5584	-0.113606	ND		FALSE	FALSE	0
YGR139W	YGR139W	-0.0762393	ND	-0.115988	ND		FALSE	FALSE	0
YNL049C	SFB2	1.21529	0.281302	-0.11731	ND		FALSE	FALSE	0
YBR032W	YBR032W	1.1256	0.1707	-0.125505	ND		FALSE	FALSE	0
YER005W	YND1	1.49186	0.57711	-0.12619	ND		FALSE	FALSE	0
YLL010C	PSR1	1.72581	0.787271	-0.12736	ND		FALSE	FALSE	0
YLR128W	DCN1	1.41579	0.501608	-0.130006	ND		FALSE	FALSE	0
YOL079W	YOL079W	-0.851691	ND	-0.136019	ND		FALSE	FALSE	0
YPL121C	MEI5	1.20652	0.270849	-0.142778	ND		FALSE	FALSE	0
YMR044W	IOC4	1.48238	0.567917	-0.148813	ND		FALSE	FALSE	0
YHL016C	DUR3	-0.181678	ND	-0.163124	ND		FALSE	FALSE	0
YMR195W	ICY1	1.21045	0.275538	-0.163927	ND		FALSE	FALSE	0
YOR120W	GCY1	0.0662553	-3.91582	-0.164226	ND		FALSE	FALSE	0
YBR208C	DUR1,2	1.29312	0.370861	-0.182076	ND		FALSE	FALSE	0
YKL079W	SMY1	0.983196	-0.0244485	-0.185691	ND		FALSE	FALSE	0
YLR077W	FMP25	1.08186	0.113516	-0.189085	ND		FALSE	FALSE	0
YHL014C	YLF2	0.401795	-1.31547	-0.191353	ND		FALSE	FALSE	0
YMR196W	YMR196W	1.33596	0.41788	-0.192127	ND		FALSE	FALSE	0
YBR005W	RCR1	1.06708	0.0936733	-0.195619	ND		FALSE	FALSE	0
YKL027W	TCD2	1.41866	0.50453	-0.198212	ND		FALSE	FALSE	0
YBR215W	HPC2	1.05103	0.0718056	-0.205169	ND		FALSE	FALSE	0
YBR069C	TAT1	1.26475	0.338849	-0.205214	ND		FALSE	FALSE	0
YER156C	YER156C	0.641033	-0.64153	-0.21274	ND		FALSE	FALSE	0
YIL085C	YIL085C	0.051574	-4.27721	-0.218089	ND		FALSE	FALSE	0
YMR153W	NUP53	1.22655	0.294604	-0.22293	ND		FALSE	FALSE	0
YOR115C	TRS33	-0.62493	ND	-0.22517	ND		FALSE	FALSE	0
YHR199C	AIM46	0.875802	-0.191323	-0.234516	ND		FALSE	FALSE	0
YLR184W	YLR184W	0.631222	-0.66378	-0.235652	ND		FALSE	FALSE	0
YIL107C	PFK26	1.05676	0.0796433	-0.237173	ND		FALSE	FALSE	0
YKL006W	RPL14a	0.428919	-1.22122	-0.247572	ND		FALSE	FALSE	0
YCR102W-A	YCR102W-A	1.09016	0.124535	-0.259238	ND		FALSE	FALSE	0
YKL126W	YPK1	0.960996	-0.0573978	-0.259894	ND		FALSE	FALSE	0
YKL034W	TUL1	1.4056	0.491186	-0.265502	ND		FALSE	FALSE	0
YLR199C	PBA1	1.19496	0.256965	-0.265502	ND		FALSE	FALSE	0
YCL062W	YCL062W	1.48459	0.570064	-0.284553	ND		FALSE	FALSE	0
YKL072W	STB6	1.42264	0.508571	-0.288584	ND		FALSE	FALSE	0
YOR188W	MSB1	1.12794	0.173692	-0.289066	ND		FALSE	FALSE	0
YCL050C	APA1	1.29955	0.378009	-0.293488	ND		FALSE	FALSE	0
YGR193C	PDX1	0.427275	-1.22676	-0.294387	ND		FALSE	FALSE	0
YER155C	BEM2	0.512577	-0.96416	-0.29862	ND		FALSE	FALSE	0
YPL272C	PBI1	0.892696	-0.163759	-0.300635	ND		FALSE	FALSE	0
YNL046W	YNL046W	1.06291	0.0880247	-0.309012	ND		FALSE	FALSE	0
YML026C	RPS18b	-0.53041	ND	-0.309172	ND		FALSE	FALSE	0
YKL026C	GPX1	0.831366	-0.266444	-0.310371	ND		FALSE	FALSE	0
YLR024C	UBR2	-0.224537	ND	-0.311953	ND		FALSE	FALSE	0
YAL051W	OAF1	1.12662	0.172005	-0.325041	ND		FALSE	FALSE	0
YNL334C	SNO2	0.758295	-0.399168	-0.339538	ND		FALSE	FALSE	0
YOL083W	ATG34	0.915502	-0.127365	-0.339668	ND		FALSE	FALSE	0
YOL027C	MDM38	0.709716	-0.494687	-0.339783	ND		FALSE	FALSE	0
YDR058C	TGL2	1.03207	0.0455463	-0.340233	ND		FALSE	FALSE	0
YKL188C	PXA2	0.76727	-0.382193	-0.344172	ND		FALSE	FALSE	0
YHL013C	OTU2	-0.963808	ND	-0.34503	ND		FALSE	FALSE	0
YER001W	MNN1	1.37053	0.454731	-0.346839	ND		FALSE	FALSE	0
YOL024W	YOL024W	1.10139	0.139324	-0.358795	ND		FALSE	FALSE	0
YGL063W	PUS2	1.01356	0.0194273	-0.362554	ND		FALSE	FALSE	0
YPL098C	MGR2	0.592376	-0.755414	-0.363343	ND		FALSE	FALSE	0
YCL037C	SRO9	1.24102	0.31153	-0.363494	ND		FALSE	FALSE	0
YBR090C-A	YBR090C-A	1.04899	0.0690078	-0.375658	ND		FALSE	FALSE	0
YGL067W	NPY1	1.07242	0.100875	-0.376634	ND		FALSE	FALSE	0
YBR261C	TAE1	0.926256	-0.110517	-0.381722	ND		FALSE	FALSE	0
YLR152C	YLR152C	0.0555939	-4.16893	-0.386718	ND		FALSE	FALSE	0
YOL014W	YOL014W	0.262587	-1.92913	-0.39019	ND		FALSE	FALSE	0
YMR188C	MRPS17	-1.76863	ND	-0.408223	ND		FALSE	FALSE	0
YNL045W	LAP2	1.01987	0.0283818	-0.412493	ND		FALSE	FALSE	0
YOR197W	MCA1	1.2092	0.274059	-0.418526	ND		FALSE	FALSE	0
YKL001C	MET14	0.883057	-0.179421	-0.430523	ND		FALSE	FALSE	0
YPL176C	TRE1	1.00901	0.0129442	-0.438049	ND		FALSE	FALSE	0
YPL150W	YPL150W	0.545338	-0.874776	-0.438049	ND		FALSE	FALSE	0
YPL037C	EGD1	0.482922	-1.05014	-0.443826	ND		FALSE	FALSE	0
YAL059W	ECM1	0.522222	-0.937264	-0.448331	ND		FALSE	FALSE	0
YKL121W	DGR2	1.11161	0.152647	-0.451314	ND		FALSE	FALSE	0
YER062C	GPP2	-0.278232	ND	-0.463352	ND		FALSE	FALSE	0
YOR091W	TMA46	1.07691	0.106903	-0.467267	ND		FALSE	FALSE	0
YKL008C	LAC1	1.4056	0.491186	-0.470386	ND		FALSE	FALSE	0
YAL045C	YAL045C	1.2507	0.322732	-0.488713	ND		FALSE	FALSE	0
YOR132W	VPS17	1.08369	0.115956	-0.495011	ND		FALSE	FALSE	0
YPL194W	DDC1	0.465434	-1.10335	-0.5	ND		FALSE	FALSE	0
YGL078C	DBP3	0.715877	-0.482215	-0.501455	ND		FALSE	FALSE	0
YOR090C	PTC5	1.09791	0.134757	-0.504031	ND		FALSE	FALSE	0
YAR044W	OSH1	1.28519	0.361976	-0.510434	ND		FALSE	FALSE	0
YER074W	RPS24a	-0.0796277	ND	-0.511586	ND		FALSE	FALSE	0
YIL108W	YIL108W	1.14107	0.190389	-0.513635	ND		FALSE	FALSE	0
YOL084W	PHM7	0.893386	-0.162645	-0.520249	ND		FALSE	FALSE	0
YKL029C	MAE1	0.781789	-0.355149	-0.531004	ND		FALSE	FALSE	0
YER173W	RAD24	0.717486	-0.478977	-0.538218	ND		FALSE	FALSE	0
YKR076W	ECM4	0.995711	-0.00620144	-0.549815	ND		FALSE	FALSE	0
YMR194W	RPL36a	-6.65391	ND	-0.558773	ND		FALSE	FALSE	0
YML059C	NTE1	0.950847	-0.0727154	-0.566146	ND		FALSE	FALSE	0
YLR185W	RPL37a	0.625918	-0.675954	-0.566682	ND		FALSE	FALSE	0
YOR178C	GAC1	0.64545	-0.631623	-0.571291	ND		FALSE	FALSE	0
YML035C-A	YML035C-A	0.790556	-0.339061	-0.580942	ND		FALSE	FALSE	0
YIL111W	YIL111W	0.817202	-0.291236	-0.58106	ND		FALSE	FALSE	0
YIL122W	YIL122W	0.703899	-0.506561	-0.58106	ND		FALSE	FALSE	0
YBR272C	HSM3	0.910786	-0.134816	-0.595122	ND		FALSE	FALSE	0
YPL226W	NEW1	1.39289	0.478085	-0.596961	ND		FALSE	FALSE	0
YIL136W	YIL136W	0.806408	-0.310418	-0.598038	ND		FALSE	FALSE	0
YOR192C	THI72	0.665394	-0.587719	-0.602534	ND		FALSE	FALSE	0
YOR291W	YPK9	0.153759	-2.70125	-0.604053	ND		FALSE	FALSE	0
YPL109C	YPL109C	1.4104	0.496105	-0.61039	ND		FALSE	FALSE	0
YBR225W	YBR225W	1.26852	0.343148	-0.61817	ND		FALSE	FALSE	0
YPL191C	YPL191C	0.436202	-1.19693	-0.643454	ND		FALSE	FALSE	0
YKL179C	COY1	1.17451	0.232059	-0.648292	ND		FALSE	FALSE	0
YOR114W	YOR114W	1.08369	0.115956	-0.649799	ND		FALSE	FALSE	0
YBL100C	YBL100C	0.467715	-1.0963	-0.651745	ND		FALSE	FALSE	0
YBR205W	KTR3	1.1982	0.260871	-0.657181	ND		FALSE	FALSE	0
YBR003W	COQ1	0.482487	-1.05144	-0.665053	ND		FALSE	FALSE	0
YKL038W	RGT1	1.09369	0.12921	-0.665627	ND		FALSE	FALSE	0
YAR035W	YAT1	0.583117	-0.778143	-0.67032	ND		FALSE	FALSE	0
YPL213W	LEA1	1.36826	0.452346	-0.679666	ND		FALSE	FALSE	0
YLR017W	MEU1	1.34286	0.42531	-0.681592	ND		FALSE	FALSE	0
YMR182C	RGM1	-0.452415	ND	-0.698514	ND		FALSE	FALSE	0
YOR184W	SER1	1.03377	0.04791	-0.713639	ND		FALSE	FALSE	0
YGR069W	YGR069W	0.967521	-0.0476351	-0.728315	ND		FALSE	FALSE	0
YOR322C	LDB19	0.756996	-0.401642	-0.730839	ND		FALSE	FALSE	0
YOR131C	YOR131C	0.904274	-0.145168	-0.741252	ND		FALSE	FALSE	0
YOL011W	PLB3	0.527222	-0.923516	-0.770148	ND		FALSE	FALSE	0
YIL101C	XBP1	1.24482	0.31594	-0.775897	ND		FALSE	FALSE	0
YDR056C	EMC10	1.01561	0.0223426	-0.776858	ND		FALSE	FALSE	0
YOL044W	PEX15	1.47479	0.560507	-0.794917	ND		FALSE	FALSE	0
YGR077C	PEX8	1.49588	0.580998	-0.80277	ND		FALSE	FALSE	0
YMR255W	GFD1	0.338799	-1.5615	-0.810808	ND		FALSE	FALSE	0
YDR059C	UBC5	1.02915	0.0414505	-0.816691	ND		FALSE	FALSE	0
YGR081C	SLX9	0.830779	-0.267463	-0.859308	ND		FALSE	FALSE	0
YBR184W	YBR184W	0.902059	-0.148706	-0.871701	ND		FALSE	FALSE	0
YLL063C	AYT1	-0.829236	ND	-0.872692	ND		FALSE	FALSE	0
YBR112C	CYC8	4.13364	2.04741	-0.88733	ND		FALSE	FALSE	0
YGR088W	CTT1	0.722225	-0.46948	-0.897601	ND		FALSE	FALSE	0
YHR121W	LSM12	1.05282	0.0742576	-0.901203	ND		FALSE	FALSE	0
YBR006W	UGA2	1.11688	0.159473	-0.90625	ND		FALSE	FALSE	0
YDR202C	RAV2	1.10675	0.146331	-0.909016	ND		FALSE	FALSE	0
YGR153W	YGR153W	-1.06874	ND	-0.977472	ND		FALSE	FALSE	0
YGR079W	YGR079W	1.37634	0.460832	-0.984077	ND		FALSE	FALSE	0
YLL024C	SSA2	-0.887446	ND	-0.988718	ND		FALSE	FALSE	0
YMR243C	ZRC1	0.369904	-1.43478	-1.00222	ND		FALSE	FALSE	0
YCL046W	YCL046W	1.37704	0.461574	-1.03125	ND		FALSE	FALSE	0
YBL107C	MIX23	0.763909	-0.388528	-1.03138	ND		FALSE	FALSE	0
YKL130C	SHE2	0.794712	-0.331495	-1.0492	ND		FALSE	FALSE	0
YIL099W	SGA1	1.06293	0.088049	-1.06081	ND		FALSE	FALSE	0
YBR126C	TPS1	1.10561	0.14484	-1.07427	ND		FALSE	FALSE	0
YOR186W	YOR186W	0.944213	-0.0828155	-1.07666	ND		FALSE	FALSE	0
YDR063W	AIM7	0.97228	-0.0405568	-1.09246	ND		FALSE	FALSE	0
YHR073W	OSH3	0.837895	-0.255159	-1.11212	ND		FALSE	FALSE	0
YOR297C	TIM18	0.255697	-1.96749	-1.12566	ND		FALSE	FALSE	0
YGL168W	HUR1	-1.92811	ND	-1.14258	ND		FALSE	FALSE	0
YNL035C	YNL035C	0.942485	-0.085459	-1.15092	ND		FALSE	FALSE	0
YNL040W	YNL040W	1.1415	0.190935	-1.16459	ND		FALSE	FALSE	0
YOR093C	CMR2	1.4987	0.583716	-1.20158	ND		FALSE	FALSE	0
YOR190W	SPR1	0.918226	-0.123079	-1.20507	ND		FALSE	FALSE	0
YMR241W	YHM2	0.703699	-0.50697	-1.2207	ND		FALSE	FALSE	0
YLR063W	BMT6	0	ND	-1.22666	ND		FALSE	FALSE	0
YIL105C	SLM1	1.18478	0.244619	-1.23208	ND		FALSE	FALSE	0
YPL097W	MSY1	0.414348	-1.27108	-1.24419	ND		FALSE	FALSE	0
YOR126C	IAH1	1.06112	0.0855877	-1.24732	ND		FALSE	FALSE	0
YGR087C	PDC6	0.989634	-0.0150335	-1.27784	ND		FALSE	FALSE	0
YNL030W	HHF2	1.01987	0.0283818	-1.27856	ND		FALSE	FALSE	0
YLL047W	YLL047W	0.929837	-0.10495	-1.28321	ND		FALSE	FALSE	0
YOR089C	VPS21	0.92136	-0.118164	-1.29152	ND		FALSE	FALSE	0
YKL123W	YKL123W	0.541143	-0.885917	-1.29947	ND		FALSE	FALSE	0
YPL216W	YPL216W	1.31013	0.389708	-1.29961	ND		FALSE	FALSE	0
YMR247C	RKR1	0.846316	-0.240732	-1.32375	ND		FALSE	FALSE	0
YPL096W	PNG1	0.809955	-0.304087	-1.32946	ND		FALSE	FALSE	0
YOR342C	YOR342C	0.979234	-0.0302746	-1.33829	ND		FALSE	FALSE	0
YAL062W	GDH3	1.19162	0.25292	-1.34674	ND		FALSE	FALSE	0
YNL029C	KTR5	1	0	-1.35966	ND		FALSE	FALSE	0
YNL032W	SIW14	0.778485	-0.361259	-1.36231	ND		FALSE	FALSE	0
YPL189W	GUP2	0.83136	-0.266454	-1.36879	ND		FALSE	FALSE	0
YBR259W	YBR259W	0.732906	-0.448299	-1.42608	ND		FALSE	FALSE	0
YOR334W	MRS2	1.00968	0.013893	-1.44247	ND		FALSE	FALSE	0
YGL034C	YGL034C	0.956517	-0.0641375	-1.44295	ND		FALSE	FALSE	0
YDR068W	DOS2	1.27121	0.346201	-1.44304	ND		FALSE	FALSE	0
YHL033C	RPL8a	-0.544041	ND	-1.46621	ND		FALSE	FALSE	0
YGR085C	RPL11b	1.08053	0.11174	-1.46678	ND		FALSE	FALSE	0
YOL080C	REX4	0.592111	-0.756059	-1.47827	ND		FALSE	FALSE	0
YKL178C	STE3	1.47575	0.561451	-1.47995	ND		FALSE	FALSE	0
YML053C	YML053C	1.44324	0.529313	-1.48871	ND		FALSE	FALSE	0
YOL020W	TAT2	0.62546	-0.67701	-1.50318	ND		FALSE	FALSE	0
YOR324C	FRT1	0.758239	-0.399275	-1.52416	ND		FALSE	FALSE	0
YOR347C	PYK2	0.743156	-0.428262	-1.53617	ND		FALSE	FALSE	0
YGR070W	ROM1	1.49588	0.580998	-1.55078	ND		FALSE	FALSE	0
YLL057C	JLP1	0.666646	-0.585007	-1.6285	ND		FALSE	FALSE	0
YJR024C	MDE1	0.832905	-0.263776	-1.6302	ND		FALSE	FALSE	0
YAR015W	ADE1	-1.63889	ND	-1.65694	ND		FALSE	FALSE	0
YAL004W	YAL004W	-3.00709	ND	-1.71097	ND		FALSE	FALSE	0
YAL060W	BDH1	0.77305	-0.371367	-1.71567	ND		FALSE	FALSE	0
YOL006C	TOP1	0.758239	-0.399275	-1.72834	ND		FALSE	FALSE	0
YPL108W	YPL108W	1.34582	0.42849	-1.73057	ND		FALSE	FALSE	0
YPL103C	FMP30	1.03312	0.0470066	-1.7377	ND		FALSE	FALSE	0
YAL029C	MYO4	1.2507	0.322732	-1.75761	ND		FALSE	FALSE	0
YNR014W	YNR014W	1.01987	0.0283818	-1.77351	ND		FALSE	FALSE	0
YLR073C	RFU1	1.18582	0.245881	-1.78209	ND		FALSE	FALSE	0
YPL100W	ATG21	1.34306	0.425524	-1.80234	ND		FALSE	FALSE	0
YAL056W	GPB2	0.807407	-0.308631	-1.8225	ND		FALSE	FALSE	0
YER004W	FMP52	0.27765	-1.84866	-1.85943	ND		FALSE	FALSE	0
YLR016C	PML1	0.19881	-2.33054	-1.87659	ND		FALSE	FALSE	0
YOL025W	LAG2	0.256422	-1.96341	-1.89939	ND		FALSE	FALSE	0
YMR151W	YIM2	1.04862	0.0684966	-1.90035	ND		FALSE	FALSE	0
YAR020C	PAU7	0.783051	-0.352822	-1.9104	ND		FALSE	FALSE	0
YPL092W	SSU1	0.663559	-0.591703	-1.92934	ND		FALSE	FALSE	0
YLR014C	PPR1	-0.319824	ND	-1.94441	ND		FALSE	FALSE	0
YER002W	NOP16	-1.08063	ND	-1.98137	ND		FALSE	FALSE	0
YAL030W	SNC1	1	0	-1.98184	ND		FALSE	FALSE	0
YKL127W	PGM1	0.645825	-0.630786	-1.98624	ND		FALSE	FALSE	0
YKL124W	SSH4	0.993874	-0.00886528	-2.01241	ND		FALSE	FALSE	0
YLR044C	PDC1	1.20817	0.272824	-2.01768	ND		FALSE	FALSE	0
YDR061W	YDR061W	1.13975	0.188723	-2.02711	ND		FALSE	FALSE	0
YOR183W	FYV12	0.882047	-0.181073	-2.05238	ND		FALSE	FALSE	0
YLR174W	IDP2	0.33588	-1.57398	-2.08238	ND		FALSE	FALSE	0
YOL036W	YOL036W	1.3008	0.379404	-2.09884	ND		FALSE	FALSE	0
YNR022C	MRPL50	0.93171	-0.102048	-2.11092	ND		FALSE	FALSE	0
YAL053W	FLC2	1.1844	0.244153	-2.14669	ND		FALSE	FALSE	0
YLL006W	MMM1	0.5	-1	-2.14669	ND		FALSE	FALSE	0
YPL102C	YPL102C	1.45826	0.544252	-2.28564	ND		FALSE	FALSE	0
YPL099C	INA17	0.739054	-0.436249	-2.31521	ND		FALSE	FALSE	0
YAR002W	NUP60	-0.052459	ND	-2.34221	ND		FALSE	FALSE	0
YOR338W	YOR338W	1.13796	0.186454	-2.36405	ND		FALSE	FALSE	0
YOR348C	PUT4	-2.77488	ND	-2.36508	ND		FALSE	FALSE	0
YDR049W	VMS1	1.09705	0.133636	-2.41554	ND		FALSE	FALSE	0
YOL032W	OPI10	0.60682	-0.720659	-2.41874	ND		FALSE	FALSE	0
YLR054C	OSW2	-1.38796	ND	-2.48916	ND		FALSE	FALSE	0
YLR012C	YLR012C	-3.85136	ND	-2.51873	ND		FALSE	FALSE	0
YGR068C	ART5	1.27184	0.346915	-2.60147	ND		FALSE	FALSE	0
YOR088W	YOR088W	1.03198	0.0454197	-2.66359	ND		FALSE	FALSE	0
YGR067C	YGR067C	1.0419	0.0592159	-2.66753	ND		FALSE	FALSE	0
YAL027W	SAW1	0.797927	-0.32567	-2.6865	ND		FALSE	FALSE	0
YAR030C	YAR030C	0.783333	-0.352302	-2.6865	ND		FALSE	FALSE	0
YLR028C	ADE16	0.380235	-1.39504	-2.71975	ND		FALSE	FALSE	0
YLR013W	GAT3	-2.81829	ND	-2.71975	ND		FALSE	FALSE	0
YLR004C	THI73	0.158456	-2.65784	-2.7391	ND		FALSE	FALSE	0
YPL212C	PUS1	1.13194	0.178803	-2.75325	ND		FALSE	FALSE	0
YOR292C	YOR292C	0.0725004	-3.78587	-2.75639	ND		FALSE	FALSE	0
YNL041C	COG6	1.14074	0.189971	-2.91489	ND		FALSE	FALSE	0
YAL037W	YAL037W	0.790984	-0.33828	-2.93524	ND		FALSE	FALSE	0
YAR028W	YAR028W	0.5	-1	-2.95934	ND		FALSE	FALSE	0
YAL043C-a	YAL043C-a	0.907801	-0.139551	-3.0069	ND		FALSE	FALSE	0
YOL039W	RPP2a	1.17529	0.233021	-3.08922	ND		FALSE	FALSE	0
YAL020C	ATS1	0.790984	-0.33828	-3.10475	ND		FALSE	FALSE	0
YLR109W	AHP1	1.35811	0.441596	-3.11953	ND		FALSE	FALSE	0
YLL062C	MHT1	-0.0766903	ND	-3.11953	ND		FALSE	FALSE	0
YPL206C	PGC1	1.0601	0.0842013	-3.16883	ND		FALSE	FALSE	0
YBL098W	BNA4	1.27697	0.352719	-3.22667	ND		FALSE	FALSE	0
YNR021W	YNR021W	1	0	-3.22679	ND		FALSE	FALSE	0
YNR028W	CPR8	0.835423	-0.259421	-3.29334	ND		FALSE	FALSE	0
YLL043W	FPS1	1.25208	0.324323	-3.40715	ND		FALSE	FALSE	0
YLL012W	YEH1	0.0498054	-4.32755	-3.42957	ND		FALSE	FALSE	0
YLL055W	YCT1	0.0780842	-3.67883	-3.47065	ND		FALSE	FALSE	0
YLR099C	ICT1	1.2295	0.298075	-3.48882	ND		FALSE	FALSE	0
YAL028W	FRT2	1.10864	0.148785	-3.53428	ND		FALSE	FALSE	0
YAL042W	ERV46	0.915584	-0.127235	-3.63539	ND		FALSE	FALSE	0
YOR343C	YOR343C	0.508636	-0.975295	-3.6542	ND		FALSE	FALSE	0
YLR023C	IZH3	-1.12573	ND	-3.67762	ND		FALSE	FALSE	0
YOL028C	YAP7	-0.223	ND	-3.79423	ND		FALSE	FALSE	0
YPL214C	THI6	0.57963	-0.786795	-3.8227	ND		FALSE	FALSE	0
YLL021W	SPA2	0.353211	-1.5014	-3.9059	ND		FALSE	FALSE	0
YOL009C	MDM12	0.125462	-2.99468	-4.26165	ND		FALSE	FALSE	0
YLR049C	YLR049C	0.408286	-1.29235	-4.66416	ND		FALSE	FALSE	0
YNR031C	SSK2	1.15362	0.206169	-4.7309	ND		FALSE	FALSE	0
YNL022C	RCM1	0.93171	-0.102048	-5.02403	ND		FALSE	FALSE	0
YGR096W	TPC1	1.35356	0.436761	-5.18947	ND		FALSE	FALSE	0
YPL219W	PCL8	1.43659	0.52265	-5.19149	ND		FALSE	FALSE	0
YDR050C	TPI1	1.26636	0.340691	-5.19859	ND		FALSE	FALSE	0
YGR071C	ENV11	0.662553	-0.593892	-5.43427	ND		FALSE	FALSE	0
YLL060C	GTT2	-0.145339	ND	-5.51297	ND		FALSE	FALSE	0
YLL005C	SPO75	0	ND	-5.66683	ND		FALSE	FALSE	0
YAR031W	PRM9	0.631148	-0.663951	-5.68598	ND		FALSE	FALSE	0
YLR058C	SHM2	0.153082	-2.70762	-5.97357	ND		FALSE	FALSE	0
YLR019W	PSR2	-0.862371	ND	-6.20878	ND		FALSE	FALSE	0
YLR043C	TRX1	0.891324	-0.165979	-6.23907	ND		FALSE	FALSE	0
YNR029C	YNR029C	0.82108	-0.284406	-6.4201	ND		FALSE	FALSE	0
YAL061W	BDH2	0.907801	-0.139551	-8.71155	ND		FALSE	FALSE	0
YLL040C	VPS13	0.538061	-0.894159	-10.8729	ND		FALSE	FALSE	0
YLL045C	RPL8b	1.12692	0.17239	-11.6027	ND		FALSE	FALSE	0
YAL031C	GIP4	0	ND	-11.6531	ND		FALSE	FALSE	0
YLL056C	YLL056C	-0.575923	ND	-12.9228	ND		FALSE	FALSE	0
YLR057W	MNL2	1.29846	0.376804	-14.3343	ND		FALSE	FALSE	0
YLL053C	YLL053C	0.514353	-0.95917	-19.3392	ND		FALSE	FALSE	0
YNR008W	LRO1	0.974661	-0.0370281	-33.8076	ND		FALSE	FALSE	0
