## Supplementary material for "ER stress sensor Ire1 deploys a divergent transcriptional program in response to lipid bilayer stress": Table S2

### Sheet: Screen README
Table S2. RNAi screen genes in C. elegans
This page contains the legends for each of the following tabs
Screen #1
green highlight		Moderate hit
deep green highlight		Strong hit
Red text		Lipid metabolism genes as identified from Wormbase and/or publications
Orange text		Orthologs of human metabolism genes in KEGG
Blue text		Lipid metabolism genes as identified by KEGG
Blue highlight		Empty well: wrong clone OR not in library OR contaminated
GFP scoring: using Leica M205FA fluorescence microscope ~48 hours after placing worms on RNAi bacteria
DIC scoring: using Leica M205FA fluorescence microscope ~48-72 hours after placing worms on RNAi bacteria
Screen #2
light green highlight		Weak hit
green highlight		Moderate hit
deep green highlight		Strong hit
Red text		Lipid metabolism genes as identified from Wormbase and/or publications
Orange text		Orthologs of human metabolism genes in KEGG
Blue text		Lipid metabolism genes as identified by KEGG
Blue highlight		Empty well: wrong clone OR not in library OR contaminated
GFP scoring: using Leica M205FA fluorescence microscope ~48 AND ~72 hours after placing worms on RNAi bacteria
DIC scoring: using Leica M205FA fluorescence microscope ~72 hours after placing worms on RNAi bacteria
Validation x3
light green highlight		Weak hit
green highlight		Moderate hit
deep green highlight		Strong hit
Blue highlight		Validation experiment failed technically
Red text		Lipid metabolism genes as identified from Wormbase and/or publications
Orange text		Orthologs of human metabolism genes in KEGG
Blue text		Lipid metabolism genes as identified by KEGG
GFP scoring: using Leica M205FA fluorescence microscope ~48 AND ~72 hours after placing worms on RNAi bacteria
DIC scoring: using Leica M205FA fluorescence microscope ~72 hours after placing worms on RNAi bacteria
Sequencing check
light green highlight		Weak hit
green highlight		Moderate hit
deep green highlight		Strong hit
Red text		Lipid metabolism genes as identified from Wormbase and/or publications
Orange text		Orthologs of human metabolism genes in KEGG
Blue text		Lipid metabolism genes as identified by KEGG
Purple highlight		Hits that passed validation but were scored as hits only in two of the three validation experiments (not in all three)
Grey highlight		RNAi clone insert had wrong sequence
xbp-1 dependence & choline rescue
light green highlight		Weak hit
green highlight		Moderate hit
deep green highlight		Strong hit
Red text		Lipid metabolism genes as identified from Wormbase and/or publications
Orange text		Orthologs of human metabolism genes in KEGG
Blue text		Lipid metabolism genes as identified by KEGG
Grey highlight		Hit failed repeatedly in either xbp-1 dependence assay or choline rescuce and was removed from list

### Sheet: Metabolic RNAi sublibrary
Gray highlight		Changes to the pattern
Blue highlight		Empty well: wrong clone OR not in library OR contaminated
Red text		Lipid metabolism genes as identified from Wormbase and/or publications
Orange text		Orthologs of human metabolism genes in KEGG
Blue text		Lipid metabolism genes as identified by KEGG
Gene ID	Gene name	Ahringer Plate #	Ahringer Well #	Sublibrary plate #	Sublibrary well #
F56C11.1	bli-3	1	A03	1	A01
F56C11.3	F56C11.3	1	A05	1	A02
F53G12.3	duox-2	1	A10	1	A03
R119.3	R119.3	1	C06	1	A04
F47G6.2	acs-16	2	A02	1	A05
W03F11.2	gcy-17	2	B05	1	A06
F23C8.5	F23C8.5	2	C01	1	A07
Y23H5A.7	cars-1	2	D11	1	A08
W03D8.8		2	F06	1	A09
W10C8.5	W10C8.5	2	G01	1	A10
Y44E3B.2	tyr-5	2	H06	1	A11
T28F2.4	jmjc-1	3	B10	1	A12
D1037.3	ftn-2	3	C05	1	B01
D1037.5		3	C07	1	B02
T12F5.4	lin-59	3	D03	1	B03
F53F10.2	F53F10.2	3	E09	1	B04
T03F1.3	pgk-1	3	F03	1	B05
T03F1.8	guk-1	3	F08	1	B06
F28H1.3	aars-2	4	A04	1	B07
R12E2.11	R12E2.11	4	D01	1	B08
C43E11.3	met-1	4	E05	1	B09
T01A4.1	gcy-28	5	A02	1	B10
C44E4.3	got-2.1	5	B10	1	B11
B0041.6	ptps-1	5	C08	1	B12
W09C3.4	W09C3.4	5	D04	1	C01
C10H11.3	ugt-25	5	D10	1	C02
C10H11.5	ugt-27	5	D12	1	C03
C10H11.6	ugt-26	5	E01	1	C04
F54D7.2		5	E12	1	C05
F57C9.1	F57C9.1	5	F03	1	C06
F21F3.3	F21F3.3	5	G06	1	C07
W03G9.6	paf-1	5	H10	1	C08
F54C1.1		5	H12	1	C09
C46H11.4	lfe-2	6	A10	1	C10
C32E12.2	pde-5	6	D06	1	C11
C01G8.3	dhs-1	6	E05	1	C12
F48C1.1	aman-3	6	E11	1	D01
F55A12.3	ppk-1	6	F09	1	D02
F55A12.4	dhs-2	6	F10	1	D03
C24A11.9	coq-1	6	G12	1	D04
F27C1.7	atp-3	6	H08	1	D05
M01E11.1	M01E11.1	7	C03	1	D06
F46F11.1	F46F11.1	7	C10	1	D07
F46F11.5	vha-10	7	D02	1	D08
T19B4.1	pamn-1	7	E06	1	D09
T19B4.3	T19B4.3	7	E08	1	D10
C32F10.8	C32F10.8	7	H01	1	D11
C34G6.2	tyr-4	8	A02	1	D12
C34G6.4	pgp-2	8	A04	1	E01
B0025.1	vps-34	8	C10	1	E02
C27A12.9	C27A12.9	8	D08	1	E03
T27A3.6	T27A3.6	8	E10	1	E04
T09B4.1	pigv-1	8	F07	1	E05
T09B4.8	T09B4.8	8	G02	1	E06
T05E7.1		8	G05	1	E07
T08B2.7		8	H03	1	E08
T08B2.9	fars-1	8	H05	1	E09
C48E7.2	C48E7.2	8	H10	1	E10
C10G11.5	pnk-1	9	A10	1	E11
K04F10.4	bli-4	9	C02	1	E12
ZC308.1	gld-2	9	C06	1	F01
K06A5.6	acdh-3	9	E06	1	F02
C55B7.2	gly-2	9	E10	1	F03
C55B7.4	acdh-1	9	E12	1	F04
T10E9.7	nuo-2	9	G03	1	F05
T10E9.9	acdh-4	9	G05	1	F06
F57B10.3	ipgm-1	9	G07	1	F07
F57B10.7	tre-1	9	G11	1	F08
W02D3.2	dhod-1	10	B10	1	F09
W02D3.3	mec-6	10	B11	1	F10
W02D3.5	lbp-6	10	C01	1	F11
W02D3.7	lbp-5	10	C03	1	F12
C37A2.3	acdh-5	10	D02	1	G01
K02F2.2	ahcy-1	10	D11	1	G02
T10B11.1	pcbd-1	10	F05	1	G03
T10B11.2		10	F06	1	G04
C30F12.7	idhg-2	10	G08	1	G05
H06O01.1	pdi-3	10	G09	1	G06
W01A8.4	nuo-6	10	H06	1	G07
F22D6.3	nars-1	10	H11	1	G08
F22D6.4	nduf-6	10	H12	1	G09
M05B5.4		11	B11	1	G10
R06C7.3	dhp-1	11	D01	1	G11
R06C7.5	R06C7.5	11	D03	1	G12
F21C3.2	tyr-3	11	D10	1	H01
F13G3.5	ttx-7	11	E07	1	H02
F52A8.5	F52A8.5	11	F05	1	H03
T25G3.2	chs-1	12	A04	1	H04
T25G3.4		12	A06	1	H05
D2030.1	mans-1	12	A07	1	H06
D2030.4	D2030.4	12	A10	1	H07
D2030.5	mce-1	12	A11	1	H08
T23G11.2	gna-2	12	C03	1	H09
F27D4.1	F27D4.1	12	C11	1	H10
F27D4.5	tag-173	12	D02	1	H11
D2005.5	drh-3	12	D12	1	H12
F30F8.2	glna-3	12	E03	2	A01
R11A5.4	pck-2	12	E12	2	A02
C54G4.8	cyc-1	12	H07	2	A03
K04G2.5	ath-1	13	A01	2	A04
T01G9.5	mei-1	13	D03	2	A05
F02E9.7	F02E9.7	13	F05	2	A06
F10D11.1	sod-2	13	F07	2	A07
F43G9.1	idha-1	14	A07	2	A08
K07A12.3	asg-1	14	C02	2	A09
C36B1.3	rpb-3	14	D01	2	A10
C36B1.7	dhfr-1	14	D05	2	A11
DY3.4	trt-1	14	E02	2	A12
F36A2.9		14	F01	2	B01
F32H2.5	fasn-1	14	H06	2	B02
F32H2.6	F32H2.6	14	H07	2	B03
W06D4.1	hgo-1	15	A09	2	B04
ZK858.1	gld-4	15	B06	2	B05
F25H5.3	pyk-1	15	C04	2	B06
C45G3.3	C45G3.3	15	C11	2	B07
F36H2.1	tat-5	15	D02	2	B08
F14B4.2	F14B4.2	15	D06	2	B09
F14B4.3	rpoa-2	15	D07	2	B10
F26H9.4	nmat-2	15	D11	2	B11
C12C8.2	cbl-1	15	E05	2	B12
F16A11.2	F16A11.2	15	F02	2	C01
C17E4.9	nkb-1	15	F11	2	C02
F30A10.3	F30A10.3	15	G10	2	C03
K07A1.9	K07A1.9	16	B04	2	C04
T05F1.10	dhs-4	16	C06	2	C05
C04F12.10	fce-1	16	D12	2	C06
C16C2.3	ocrl-1	16	E03	2	C07
F26E4.4	F26E4.4	16	E11	2	C08
F26E4.6	F26E4.6	16	F01	2	C09
F26E4.9	cco-1	16	F04	2	C10
F26E4.12		16	F07	2	C11
T24D1.1	sqv-5	17	A03	2	C12
T24D1.4	tag-179	17	A06	2	D01
F10G8.9		17	C02	2	D02
C25A1.3	tag-72	17	D09	2	D03
C25A1.5		17	D11	2	D04
C25A1.7	iars-2	17	E01	2	D05
Y106G6E.4	Y106G6E.4	17	E12	2	D06
F59C6.5	F59C6.5	18	B11	2	D07
F25H2.5	ndk-1	18	C09	2	D08
C34B2.7	sdha-2	18	F10	2	D10
C34B2.8	C34B2.8	18	F11	2	D09
F55A3.5	gpx-8	18	H05	2	D11
Y52B11C.1	Y52B11C.1	19	D09	2	D12
H25P06.1	H25P06.1	19	G04	2	E01
M04D5.1	M04D5.1	19	G07	2	E02
F11A6.2	scrm-4	20	E03	2	E03
T22H2.5	scrm-1	20	E08	2	E04
F56H6.5	gmd-2	21	F12	2	E05
C47F8.4	glct-4	21	G11	2	E06
T09E11.1	glct-1	21	H04	2	E07
T15D6.2	gly-16	22	A04	2	E08
T15D6.3	gly-17	22	A05	2	E09
T15D6.7	glct-3	22	A09	2	E10
E03H4.12	glct-2	22	C01	2	E11
C54C8.5	glct-5	22	C07	2	E12
C54C8.11	gly-15	22	C11	2	F01
T27F6.5	pars-2	22	D04	2	F02
T27F6.6		22	D05	2	F03
K11D2.2	asah-1	22	D09	2	F04
W02D9.1	pri-2	22	D12	2	F05
H28O16.1	H28O16.1	22	G01	2	F06
T26E3.2	ndx-1	22	G04	2	F07
T26E3.7	T26E3.7	22	G09	2	F08
B0019.1	amx-2	23	A12	2	F09
F08A8.1	acox-1	23	D01	2	F10
F08A8.2		23	D02	2	F11
F08A8.3		23	D03	2	F12
F08A8.4		23	D04	2	G01
C47B2.2	C47B2.2	23	D08	2	G02
C47B2.6	gale-1	23	D12	2	G03
ZK1053.5	scrm-2	23	H09	2	G04
T04D3.3	pde-1	24	B02	2	G05
T04D3.4	gcy-35	24	B03	2	G06
W09C5.8	W09C5.8	24	G07	2	G07
Y6B3B.5	Y6B3B.5	24	H06	2	G08
Y6B3B.10	lagr-1	24	H11	2	G09
Y6B3B.11	hsd-1	24	H12	2	G10
F47G4.3	gpdh-1	25	C05	2	G11
F47G4.7	smd-1	25	C09	2	G12
Y63D3A.7	Y63D3A.7	25	D05	2	H01
K03D10.3	mys-2	25	D09	2	H02
Y54E5A.1	ttm-5	26	B09	2	H03
F39B2.3	F39B2.3	26	D06	2	H04
ZK909.3	ZK909.3	26	F12	2	H05
F33H2.5	F33H2.5	26	G09	2	H06
C23H3.4	sptl-1	31	B09	2	H07
C23H3.7	tre-5	31	B11	2	H08
C50D2.7	C50D2.7	31	C08	2	H09
T25D3.3	T25D3.3	31	D05	2	H10
T01D1.4	T01D1.4	31	D10	2	H11
F48A11.1	chs-2	31	E01	2	H12
B0432.5	cat-2	31	E11	3	A01
C03H5.4		31	H01	3	A02
W07E6.3		32	A10	3	A03
C09E8.2	lips-7	32	B10	3	A04
T02H6.11	T02H6.11	32	F03	3	A05
F28A10.6	acdh-9	33	A12	3	A06
F28A10.10		33	B04	3	A07
R07C3.4	acs-15	33	C09	3	A08
T13B5.3	pho-14	34	A02	3	A09
T13B5.6	lips-12	34	A05	3	A10
T13B5.7	lips-13	34	A06	3	A11
W09B6.1	pod-2	34	A08	3	A12
F56D12.1	alh-6	34	D01	3	B01
H17B01.3	lips-14	34	E08	3	B02
C33C12.3		36	G04	3	B03
C33C12.8		36	G09	3	B04
F22E5.3	gcy-21	37	G02	3	B05
F34D6.4	set-11	37	H07	3	B06
T10D4.3	chil-24	38	H09	3	B07
ZC239.7	gcy-15	39	B10	3	B08
C17F4.6	gcy-19	39	D03	3	B09
F53C3.12	bcmo-2	41	E05	3	B10
F53C3.13		41	E06	3	B11
R11F4.1		41	G03	3	B12
C01F1.3	C01F1.3	42	B02	3	C01
B0286.3	B0286.3	42	C02	3	C02
ZK430.2	tag-231	42	C06	3	C03
ZK430.3	sod-5	42	C07	3	C04
W06B4.2	W06B4.2	42	D06	3	C05
F41C3.3	acs-11	42	H12	3	C06
F11G11.1	gst-8	43	C05	3	C07
F11G11.2	gst-7	43	C06	3	C08
F11G11.3	gst-6	43	C07	3	C09
F11G11.9	mpst-4	43	D01	3	C10
R05F9.6	R05F9.6	43	D11	3	C11
R05F9.12	aagr-2	43	E05	3	C12
ZK546.11	gst-30	43	F02	3	D01
C27A2.4	pho-12	43	H04	3	D02
F58A6.1	F58A6.1	43	H12	3	D03
C34F11.3	C34F11.3	44	B08	3	D04
EGAP2.3	pho-1	44	C05	3	D05
T16D1.2	pho-4	44	C07	3	D06
ZK622.3	pmt-1	44	D02	3	D07
F08B1.2	gcy-12	44	D04	3	D08
F09E5.2	F09E5.2	44	D06	3	D09
F09E5.3	F09E5.3	44	D07	3	D10
EEED8.2		44	E07	3	D11
EEED8.3		44	E08	3	D12
EEED8.8	ndx-6	44	F01	3	E01
F56D1.5	dhs-5	44	G05	3	E02
ZK177.5	cyp-44A1	44	H07	3	E03
C17C3.1		45	A1	3	E04
C17C3.3		45	A3	3	E05
C17G10.8	dhs-6	45	B12	3	E06
C25H3.9	C25H3.9	45	D9	3	E07
K05F1.3	acdh-8	45	F1	3	E08
F59G1.1	cgt-3	45	H10	3	E09
H41C03.2		45	H2	3	E10
F59G1.7	frh-1	46	A3	3	E11
R12C12.1	R12C12.1	46	B6	3	E12
C29H12.1	rars-2	46	D2	3	F01
F40H3.5	hst-3.1	46	E1	3	F02
T24H7.5	tat-4	46	F1	3	F03
F13H8.9	F13H8.9	46	F10	3	F04
F13H8.7	upb-1	46	F8	3	F05
C32D5.5	set-4	46	G10	3	F06
C32D5.8	C32D5.8	46	H1	3	F07
F58F12.1	F58F12.1	46	H11	3	F08
K06A1.6	dgk-5	47	B02	3	F09
T28D9.3		47	B05	3	F10
C44B7.7	C44B7.7	48	B08	3	F11
ZK1127.2	acs-6	48	E03	3	F12
ZK1127.10	cth-2	48	E11	3	G01
T02G5.4		48	F05	3	G02
T02G5.7		48	F08	3	G03
T02G5.8	kat-1	48	F09	3	G04
T02G5.9	kars-1	48	F10	3	G05
C27H5.1	pdl-1	48	H06	3	G06
E04F6.3	maoc-1	49	A04	3	G07
E04F6.5	acdh-12	49	A06	3	G08
E04F6.7	dhs-7	49	A08	3	G09
F43E2.2	rpb-4	49	D05	3	G10
F43E2.5	msra-1	49	D08	3	G11
D1022.8	cah-2	49	F05	3	G12
ZK1290.2	tph-1	49	G03	3	H01
R07G3.2	lips-17	49	H08	3	H02
R153.1	pde-4	50	A03	3	H03
B0228.7	B0228.7	50	C03	3	H04
C06A8.1	mthf-1	50	C06	3	H05
T01H3.1	vha-4	50	E08	3	H06
DH11.1	glna-2	50	F10	3	H07
DH11.3	pgp-11	50	F12	3	H08
C08B11.8	C08B11.8	50	G10	3	H09
C08B6.4	C08B6.4	50	G10	3	H10
T05H10.6	pdha-1	50	H05	3	H11
T05C12.3	decr-1.3	51	B04	3	H12
M110.7		51	C06	4	A01
K01C8.1	K01C8.1	51	D01	4	A02
K01C8.3	tdc-1	51	D03	4	A03
C26D10.4	C26D10.4	51	E03	4	A04
F49E12.9		51	F05	4	A05
F49E12.10		51	F06	4	A06
F14E5.3	acp-3	51	F09	4	A07
F14E5.4	acp-2	51	F10	4	A08
F22B5.9	fars-3	51	G08	4	A09
M05D6.7	gbh-2	51	H04	4	A10
T13H5.3	cht-2	51	H07	4	A11
W01C9.4	decr-1.2	52	A01	4	A12
T22C8.2	chhy-1	52	C01	4	B01
D2085.1	pyr-1	52	C08	4	B02
D2085.6	piga-1	52	D01	4	B03
C34C6.4	C34C6.4	52	D06	4	B04
C34C6.5	sphk-1	52	D07	4	B05
T14D7.1	T14D7.1	52	G07	4	B06
T21B10.2	enol-1	52	H07	4	B07
C18E9.4	C18E9.4	53	A04	4	B08
F37B12.2	gcs-1	53	B06	4	B09
C01G6.6	mtrr-1	53	F04	4	B10
C01G6.7	acs-7	53	F05	4	B11
D2013.5	eat-3	53	F12	4	B12
F42A8.2	sdhb-1	53	G07	4	C01
M176.2	gss-1	53	H12	4	C02
M176.8	chil-13	54	A06	4	C03
R09D1.1	chil-15	54	A08	4	C04
R09D1.2	chil-16	54	A09	4	C05
R09D1.3	chil-17	54	A10	4	C06
R09D1.5	chil-18	54	A12	4	C07
R09D1.6	chil-19	54	B01	4	C08
R09D1.7	chil-20	54	B02	4	C09
R09D1.8	chil-21	54	B03	4	C10
R09D1.10	chil-22	54	B05	4	C11
R09D1.11	chil-23	54	B06	4	C12
T19H5.1	chil-25	54	B09	4	D01
T19H5.3	chil-27	54	B11	4	D02
R134.1	gcy-3	54	C01	4	D03
R134.2	gcy-2	54	C02	4	D04
AH6.1	gcy-1	54	C03	4	D05
B0001.4	B0001.4	113	H09	4	D06
F35H8.6	ugt-58	54	D10	4	D07
E02H1.1	E02H1.1	54	D12	4	D08
E02H1.4	pme-2	54	E03	4	D09
E02H1.6	E02H1.6	54	E05	4	D10
T15H9.6	T15H9.6	54	E12	4	D11
ZK1307.5	sqv-8	54	F05	4	D12
ZK1320.1	gstk-1	54	F10	4	E01
T10B9.1	cyp-13A4	54	H11	4	E02
T10B9.2	cyp-13A5	54	H12	4	E03
T10B9.3	cyp-13A6	55	A01	4	E04
T10B9.4	cyp-13A8	55	A02	4	E05
T10B9.5	cyp-13A3	55	A03	4	E06
T10B9.7	cyp-13A2	55	A04	4	E07
T10B9.8	cyp-13A1	55	A05	4	E08
ZK938.6	chil-9	55	B02	4	E09
C08H9.3	C08H9.3	55	B06	4	E11
C08H9.4	chil-1	55	B07	4	E10
C08H9.6	chil-2	55	B09	4	E12
C08H9.7	chil-3	55	B10	4	F01
C08H9.10	chil-4	55	B12	4	F02
C08H9.11	chil-5	55	C01	4	F03
C08H9.12	chil-6	55	C02	4	F04
C08H9.13	chil-7	55	C03	4	F05
C08H9.14	chil-8	55	C04	4	F06
F26C11.1	F26C11.1	55	C05	4	F07
C05C10.1	pho-10	55	C08	4	F08
C05C10.3		55	C10	4	F09
C05C10.4	pho-11	55	C11	4	F10
R53.1	flad-1	55	D02	4	F11
R53.4	R53.4	55	D05	4	F12
ZK892.2	nlt-1	55	D11	4	G01
F52H3.1	let-268	55	E05	4	G02
F33H1.2	gpd-4	55	G07	4	G03
T01E8.3	plc-3	55	H08	4	G04
ZK970.4	vha-9	56	A07	4	G05
ZK970.5	gcy-4	56	A08	4	G06
ZK970.6	gcy-5	56	A09	4	G07
C07E3.9		56	B10	4	G08
T09F3.3	gpd-1	56	C02	4	G09
C06A1.5	rpb-6	56	F05	4	G10
C14A4.1	dohh-1	56	F07	4	G11
C14A4.3	C14A4.3	56	F09	4	G12
R06F6.9	ech-4	57	B06	4	H01
M106.3	M106.3	57	B12	4	H02
M106.4	gmps-1	57	C01	4	H03
F44F4.6	gly-1	57	C11	4	H04
R03D7.1	metr-1	57	D07	4	H05
R03D7.6	gst-5	57	D11	4	H06
F33A8.5	sdhd-1	57	E10	4	H07
C09H10.3	nuo-1	57	F03	4	H08
F40F8.1	F40F8.1	57	F11	4	H09
T06D8.5	cox-15	57	H05	4	H10
T06D8.6	cchl-1	57	H06	4	H11
B0491.1	B0491.1	58	A11	4	H12
B0491.7	B0491.7	58	B05	5	A01
VW02B12L.1	vha-6	58	C03	5	A02
W02B12.6	aars-1	58	C11	5	A03
W02B12.10	W02B12.10	58	D03	5	A04
W02B12.11		58	D04	5	A05
B0334.8	age-1	58	E01	5	A06
F54D5.1	pcs-1	58	E10	5	A07
F07A11.2	gfat-1	58	F12	5	A08
F07A11.5	F07A11.5	58	G03	5	A09
C47D12.6	tars-1	58	H03	5	A10
VF13D12L.1	inos-1	58	H06	5	A11
F13D12.2	ldh-1	58	H10	5	A12
F13D12.4	alh-8	58	H12	5	B01
F13D12.9		59	A05	5	B02
F43G6.5	F43G6.5	59	B03	5	B03
Y17G7B.7	tpi-1	59	E06	5	B04
Y57A10C.6	daf-22	60	C11	5	B05
F15A4.8	chil-28	60	E05	5	B06
F58G1.5	lips-9	61	B08	5	B07
W09H1.5	mecr-1	61	F05	5	B08
F45H10.1	alh-7	62	A08	5	B09
F45H10.2	F45H10.2	62	A09	5	B10
C31C9.2	C31C9.2	62	C12	5	B11
F01D5.9	cyp-37A1	63	A07	5	B12
W01G7.3	rpb-11	63	A12	5	C01
K09E4.2	K09E4.2	63	B10	5	C02
K09E4.4	K09E4.4	63	B12	5	C03
Y48B6A.7	ace-4	63	C12	5	C04
Y48B6A.8	ace-3	63	D01	5	C05
Y48B6A.12	men-1	63	D05	5	C06
Y54G11A.5	ctl-2	63	D12	5	C07
Y54G11A.6	ctl-1	63	E01	5	C08
K10H10.2	cysl-2	63	G04	5	C09
K10H10.3	dhs-8	63	G05	5	C10
C01G12.8	catp-4	63	H11	5	C11
F19H8.1	tps-2	63	H12	5	C12
C09F9.3	glna-1	64	B04	5	D01
W05G11.6	pck-1	66	A11	5	D02
K10F12.3	pll-1	66	E09	5	D03
K10F12.4	gsto-3	66	E10	5	D04
W06E11.1	W06E11.1	66	G06	5	D05
F42G9.5	alh-11	67	A08	5	D06
F42G9.6		67	A09	5	D07
K02F3.6	ceeh-1	67	B10	5	D08
T24C4.1	ucr-2.3	67	C04	5	D09
T24C4.5	T24C4.5	67	C08	5	D10
F23H11.3	sucl-2	67	D01	5	D11
F23H11.9	crls-1	67	D07	5	D12
F53A3.2	polh-1	67	H04	5	E01
R148.6	heh-1	68	H03	5	E02
M01F1.1	gly-14	69	B09	5	E03
M01F1.3	M01F1.3	69	B11	5	E04
C46F11.2	gsr-1	69	D02	5	E05
C14B1.1	pdi-1	69	D08	5	E06
C14B1.5	dph-1	69	D12	5	E07
C36A4.1	cyp-25A1	69	F12	5	E08
C36A4.2	cyp-25A2	69	G01	5	E09
C36A4.3	cyp-25A3	69	G02	5	E10
C36A4.4	C36A4.4	69	G03	5	E11
C36A4.6	cyp-25A4	69	G05	5	E12
C36A4.9	acs-19	69	G08	5	F01
ZK1058.5	ZK1058.5	69	H04	5	F02
ZK1058.6	nit-1	69	H05	5	F03
C03C10.3	rnr-2	70	B09	5	F04
C16C10.10	glod-4	70	D01	5	F05
R74.1	lars-1	70	D04	5	F06
B0285.5	hse-5	70	G03	5	F07
B0285.8	ckb-1	70	G06	5	F08
B0285.9	ckb-2	70	G07	5	F09
B0285.10	ckb-3	70	G08	5	F10
M88.1	ugt-62	71	B08	5	F11
F35G12.1	mlcd-1	71	C02	5	F12
F35G12.10	asb-1	71	C11	5	G01
F10F2.2	F10F2.2	71	D03	5	G02
F10F2.3	lips-3	71	D04	5	G03
T04A8.5	T04A8.5	71	E08	5	G04
T04A8.7	T04A8.7	71	E10	5	G05
F17C8.1	acy-1	71	F07	5	G06
F26A1.14	F26A1.14	72	A07	5	G07
F26F4.10	rars-1	72	C07	5	G08
F26F4.11	rpb-8	72	C08	5	G09
C26E6.4	rpb-2	72	C12	5	G10
C26E6.9	set-2	72	D05	5	G11
C26E6.11	mmab-1	72	D06	5	G12
F54D8.2	tag-174	72	F12	5	H01
F54D8.3	alh-1	72	G01	5	H02
F54D8.4	cah-1	72	G02	5	H03
T10F2.1	gars-1	72	G09	5	H04
K10D2.6	emb-8	72	H06	5	H05
K10D2.7	K10D2.7	72	H07	5	H06
ZC155.4	ZC155.4	72	H11	5	H07
C34E10.4	prx-10	73	A06	5	H08
C34E10.5	prmt-5	73	A07	5	H09
C34E10.6	atp-2	73	A08	5	H10
ZC395.2	clk-1	73	A12	5	H11
ZC395.6	gro-1	73	B04	5	H12
ZC395.10	ZC395.10	73	B08	6	A01
F52C9.3		73	C01	6	A02
F48E8.3	F48E8.3	73	E03	6	A03
D1044.1		73	F04	6	A04
F09F7.3	rpc-2	73	F12	6	A05
F09F7.4	F09F7.4	73	G01	6	A06
C05D2.3	basl-1	73	H03	6	A07
C05D2.4	bas-1	73	H04	6	A08
W03A3.2	polq-1	74	C03	6	A09
F01F1.6	alh-9	74	D05	6	A10
F01F1.12	aldo-2	74	D11	6	A11
C28H8.11	tdo-2	74	E11	6	A12
F25B5.3	F25B5.3	74	F04	6	B01
F25B5.6	F25B5.6	74	F07	6	B02
T17E9.2	nmt-1	74	H08	6	B03
T12A2.1	T12A2.1	75	B10	6	B04
T12A2.2	stt-3	75	B11	6	B05
C56G2.6	let-767	75	E07	6	B06
C16A3.5	C16A3.5	75	F03	6	B07
C16A3.10	C16A3.10	75	F08	6	B08
C05D11.5	C05D11.5	75	G01	6	B09
C05D11.7	tagl	75	G03	6	B10
C05D11.11	mel-32	75	G07	6	B11
C05D11.12	let-721	75	G08	6	B12
T26A5.3	nduf-2.2	75	G12	6	C01
T26A5.4	T26A5.4	75	H01	6	C02
T26A5.5	jhdm-1	75	H02	6	C03
T26A5.7	set-1	75	H04	6	C04
T26A5.8	T26A5.8	75	H05	6	C05
F20H11.3	mdh-2	76	B02	6	C06
F20H11.5	ddo-3	76	B04	6	C07
C13B9.2		76	B10	6	C08
K04C2.2	K04C2.2	76	E07	6	C09
F57B9.1	F57B9.1	76	F06	6	C10
R01H2.5	ger-1	76	H11	6	C11
B0280.3	rpia-1	77	A12	6	C12
K04G7.3	ogt-1	77	B12	6	D01
K04G7.4	nuo-4	77	C01	6	D02
F37C12.3	F37C12.3	77	C06	6	D03
F37C12.7	acs-4	77	C08	6	D04
R151.5	dpy-31	77	D11	6	D05
T20H4.3	pars-1	77	E06	6	D06
T20H4.5	T20H4.5	77	E08	6	D07
B0361.5	psd-1	77	F02	6	D08
B0361.7	pho-5	77	F04	6	D09
B0361.8	B0361.8	77	F05	6	D10
F08F8.2		77	G06	6	D11
H14A12.2	fum-1	77	H11	6	D12
ZK783.2	upp-1	78	C04	6	E01
ZK652.9	coq-5	78	F03	6	E02
C02C2.1	tyr-1	78	F04	6	E03
C02C2.5	sup-18	78	F07	6	E04
ZK688.8	gly-3	78	G04	6	E05
C29E4.7	gsto-1	78	G10	6	E06
C29E4.8	let-754	78	G11	6	E07
F54H12.1	aco-2	78	H01	6	E08
K12H4.5		79	B01	6	E09
C14B9.2	C14B9.2	79	C02	6	E10
F09G8.4	ncr-2	79	F06	6	E11
ZC262.5	ZC262.5	79	H01	6	E12
R05D3.6	R05D3.6	79	H07	6	F01
R05D3.11	met-2	79	H12	6	F02
ZK353.6	lap-1	80	A06	6	F03
C02D5.1	acdh-6	80	C09	6	F04
C02D5.3	gsto-2	80	C11	6	F05
F22B7.6	polk-1	80	E06	6	F06
ZK370.4		80	G04	6	F07
ZK370.5	pdhk-2	80	G05	6	F08
PAR2.4	mig-22	80	H02	6	F09
ZK637.8	unc-32	81	B05	6	F10
ZK643.2	ZK643.2	81	C02	6	F11
R08D7.6	pde-2	81	C12	6	F12
R08D7.7	R08D7.7	81	D01	6	G01
F59B2.3	F59B2.3	81	D03	6	G02
R107.2	R107.2	81	E02	6	G03
R107.7	gst-1	81	E06	6	G04
F54G8.2	dgk-3	81	G04	6	G05
C40H1.4	elo-4	82	A04	6	G06
F54C8.1		82	B08	6	G07
B0464.1	dars-1	82	C03	6	G08
F55H2.1	sod-4	82	C11	6	G09
F55H2.2	vha-14	82	C12	6	G10
C48B4.1		82	E04	6	G11
F58A4.4	pri-1	82	F06	6	G12
F58A4.9	rpac-19	82	F11	6	H01
T05G5.6	ech-6	82	H10	6	H02
R10E11.1	cbp-1	83	A03	6	H03
R10E11.2	vha-2	83	A04	6	H04
R10E11.4	sqv-3	83	A06	6	H05
R10E11.8	vha-1	83	A10	6	H06
K11H3.1	gpdh-2	83	C01	6	H07
K03H1.1	gln-2	83	D04	6	H08
ZK1128.2	mett-10	83	H01	6	H09
T20G5.2	cts-1	83	H11	6	H10
R01H10.1	div-1	84	A12	6	H11
R01H10.7	R01H10.7	84	B05	6	H12
T07C4.1	umps-1	84	B12	7	A01
T07C4.7	mev-1	84	C06	7	A02
C38H2.2	C38H2.2	84	C11	7	A03
M03C11.4	hat-1	84	D03	7	A04
D2045.9	D2045.9	84	E05	7	A05
T21C12.2	hpd-1	84	E12	7	A06
Y45F3A.3	acdh-11	84	F05	7	A07
W09D10.2	tat-3	84	H08	7	A08
W09D10.5	W09D10.5	84	H11	7	A09
K01G5.6	rib-2	85	A05	7	A10
K11D9.2	sca-1	85	B01	7	A11
Y47D3B.10	dpy-18	86	B03	7	A12
Y66A7A.6	gly-8	86	B09	7	B01
Y41C4A.2	faah-6	86	C01	7	B02
Y56A3A.3	mif-1	86	E04	7	B03
Y56A3A.19		86	F08	7	B04
Y49E10.4	Y49E10.4	87	B09	7	B05
Y49E10.16		87	C06	7	B06
BE10.2	agmo-1	87	G01	7	B07
Y37D8A.14	cco-2	87	H05	7	B08
F14F7.2	cyp-13A11	88	B02	7	B09
F14F7.3	cyp-13A12	88	B03	7	B10
Y43F4B.5	Y43F4B.5	88	D11	7	B11
T03F6.1	qdpr-1	88	E12	7	B12
T03F6.3	T03F6.3	88	F02	7	C01
T03F6.5	lis-1	88	F04	7	C02
Y76A2A.2	cua-1	88	G09	7	C03
T27E9.2	T27E9.2	88	G12	7	C04
T27E9.5	pssy-2	88	H03	7	C05
Y76A2B.3	acs-5	89	A05	7	C06
Y76A2B.5	Y76A2B.5	89	A07	7	C07
T05D4.1	aldo-1	89	A09	7	C08
T25C8.1	T25C8.1	89	B03	7	C09
T12D8.1	set-16	89	B06	7	C10
K08E3.1	tyr-2	89	D01	7	C11
K08E3.5	K08E3.5	89	D05	7	C12
F29C4.2	F29C4.2	92	B06	7	D01
R02D3.1	R02D3.1	92	B12	7	D02
R02D3.5	fnta-1	92	C04	7	D03
K02D7.1	K02D7.1	92	D06	7	D04
Y66H1B.4	spl-1	92	E06	7	D05
T07A9.2	ears-2	92	E08	7	D06
T07A9.6	daf-18	92	E12	7	D07
W03G1.7	asm-3	92	G09	7	D08
F56B3.5	ech-5	93	C05	7	D09
F56B3.7	ugt-52	93	C07	7	D10
F58H7.2	faah-3	93	C12	7	D11
R05C11.3	mca-2	94	E08	7	D12
M70.4	M70.4	94	F12	7	E01
T26C12.4	gcy-23	94	H04	7	E02
F42A6.4	cyp-25A5	95	A11	7	E03
Y55H10A.1	vha-19	95	B05	7	E04
C04C3.3	pdhb-1	95	C02	7	E05
M57.2	M57.2	95	E06	7	E06
ZC416.6		95	F12	7	E07
ZC416.8	cha-1	95	G01	7	E08
M02B7.4	hpo-16	95	G11	7	E09
K08D10.2	dnj-15	96	E06	7	E10
K08D10.7	scrm-8	96	E11	7	E11
K06B9.1	cyp-25A6	96	F04	7	E12
K06B9.2	K06B9.2	96	F05	7	F01
F36A4.7	ama-1	96	G10	7	F02
W03B1.4	sars-2	97	A04	7	F03
F29B9.5	F29B9.5	97	F02	7	F04
T22B11.5	ogdh-1	97	G01	7	F05
K08F11.4	yars-1	97	G05	7	F06
E04A4.7	cyc-2.1	97	H02	7	F07
R11E3.4	set-15	98	A04	7	F08
H06H21.10	tat-2	98	B05	7	F09
C02B10.1	ivd-1	98	F04	7	F10
F41H10.7	elo-5	99	D01	7	F11
F41H10.8	elo-6	99	D02	7	F12
T12E12.4	drp-1	99	F06	7	G01
C45E5.2	chil-11	99	H09	7	G02
C45E5.3	C45E5.3	99	H10	7	G03
C06E7.1	sams-3	100	A11	7	G04
C06E7.3	sams-4	100	B01	7	G05
H04M03.1	pck-3	100	B06	7	G06
H04M03.4	glf-1	100	B09	7	G07
K02B2.1	pfkb-1.2	100	C09	7	G08
K08B4.3	ugt-19	100	D12	7	G09
K08B4.4	ugt-20	100	E01	7	G10
C49A9.8	ugt-24	100	F10	7	G11
F58F9.1	F58F9.1	100	F11	7	G12
F58F9.7		100	G04	7	H01
T13A10.11	sams-5	100	H03	7	H02
F15B10.2	drh-1	101	B07	7	H03
C01B10.3	C01B10.3	101	B10	7	H04
C01B10.9		101	C04	7	H05
C17H12.14	vha-8	101	E04	7	H06
T05A12.2	tre-2	101	F01	7	H07
T05A12.4	T05A12.4	101	F03	7	H08
T22D1.3	T22D1.3	101	F06	7	H09
C06G3.5	C06G3.5	101	H10	7	H10
C42D4.8	rpc-1	102	C10	7	H11
D2024.3	elo-3	102	E01	7	H12
T12B3.3		102	G12	8	A01
R05G6.5	R05G6.5	103	B10	8	A02
R05G6.8	plc-4	103	C01	8	A03
F49E8.4	cdd-2	103	C07	8	A04
F49E8.5	dif-1	103	C08	8	A05
F33D4.4		103	E10	8	A06
C50F7.4	sucg-1	103	F04	8	A07
C50F7.10	klo-1	103	F08	8	A08
C33H5.18		103	H09	8	A09
C06A6.4	C06A6.4	104	A03	8	A10
C49H3.1	gcy-8	104	B01	8	A11
F42G8.6	moc-3	104	E03	8	A12
B0218.1	faah-1	104	E10	8	B01
T09A12.2	gpx-6	104	G01	8	B02
F35H10.4	vha-5	104	H07	8	B03
D2096.3	aagr-1	105	B02	8	B04
D2096.4	sqv-1	105	B03	8	B05
M116.2	M116.2	105	B12	8	B06
T01B11.2	T01B11.2	105	C09	8	B07
C28C12.9	acdh-13	105	D11	8	B08
F42A9.1	dgk-4	105	E07	8	B09
F42A9.5	cyp-33E2	105	E11	8	B10
C49C8.4	cyp-33E1	105	F06	8	B11
F08B4.5	pole-2	105	G01	8	B12
F21D5.1	F21D5.1	105	G09	8	C01
F20C5.1	pme-3	105	H06	8	C02
C53B4.7	bre-1	106	D09	8	C03
F49C12.13	vha-17	107	C05	8	C04
T20D3.8	T20D3.8	107	D02	8	C05
C10C5.3	C10C5.3	107	D07	8	C06
C10C5.5	C10C5.5	107	D09	8	C07
F59B8.2	idh-1	107	E09	8	C08
F38E11.3	cpin-1	107	E12	8	C09
C33A12.1	C33A12.1	107	F06	8	C10
C33A12.6	ugt-21	107	F11	8	C11
C33A12.7	ethe-1	107	F12	8	C12
F56H11.3	elo-7	107	G11	8	D01
F56H11.4	elo-1	107	G12	8	D02
F27C8.6	trcs-1	108	A02	8	D03
W09C2.3	mca-1	108	A04	8	D04
ZK1251.3		108	B02	8	D05
C28D4.2	cka-1	108	C02	8	D06
T13F2.1	fat-4	108	C07	8	D07
W08D2.4	fat-3	108	D09	8	D08
F32B6.2	mccc-1	108	F04	8	D09
C47E12.1	sars-1	108	G08	8	D10
C47E12.4	pyp-1	108	G11	8	D11
C47E12.8	dhp-2	108	H03	8	D12
T04B2.6	dhs-31	109	A11	8	E01
C04G6.3	pld-1	109	C09	8	E02
C04H5.3	gcy-29	109	D04	8	E03
K08F4.6	gst-2	109	E01	8	E04
K08F4.7	gst-4	109	E02	8	E05
K08F4.9	dhs-12	109	E04	8	E06
K08F4.11	gst-3	109	E05	8	E07
K04D7.3	gta-1	109	F04	8	E08
C24F3.4	qns-1	109	F11	8	E09
F01G10.1	tkt-1	109	G01	8	E10
F01G10.2	ech-8	109	G02	8	E11
F01G10.3	ech-9	109	G03	8	E12
F01G10.7	lipl-7	109	G07	8	F01
Y43C5A.5	thk-1	109	H03	8	F02
R09E10.3	acs-18	109	H07	8	F03
R11A8.3	ugt-59	110	A06	8	F04
R11A8.4	sir-2.1	110	A07	8	F05
R11A8.5		110	A08	8	F06
R11A8.6	iars-1	110	A09	8	F07
R10H10.6	R10H10.6	110	B04	8	F08
F13B12.4	F13B12.4	110	B09	8	F09
F01D4.1	ugt-43	110	B10	8	F10
F01D4.2	ugt-44	110	B11	8	F11
F01D4.8	F01D4.8	110	C05	8	F12
C43F9.6	nkb-2	110	E01	8	G01
R09H10.3	R09H10.3	110	E05	8	G02
K08C7.2	fmo-1	110	E11	8	G03
K08C7.5	fmo-2	110	F02	8	G04
R102.4	R102.4	110	F08	8	G05
T25B9.7	ugt-54	110	G12	8	G06
T25B9.10	T25B9.10	110	H03	8	G07
T11G6.1	hars-1	110	H12	8	G08
ZK593.1	pyk-2	111	B08	8	G09
F13H10.2	ndx-9	111	D05	8	G10
F13H10.4	mogs-1	111	D07	8	G11
F13H10.5		111	D08	8	G12
F36H1.5	hrg-4	111	E01	8	H01
F36H1.6	alh-3	111	E02	8	H02
F01G4.2	ard-1	111	G04	8	H03
F01G4.5	F01G4.5	111	G07	8	H04
C08F8.4	mboa-4	111	G12	8	H05
R07H5.2	cpt-2	111	H06	8	H06
R07H5.8	R07H5.8	111	H12	8	H07
B0035.3	B0035.3	112	B07	8	H08
B0035.5	gspd-1	112	B09	8	H09
H02I12.8	cyp-31A2	112	D12	8	H10
F22B3.4	gfat-2	112	E04	8	H11
H21P03.3	sms-1	112	F04	8	H12
F12F6.3	rib-1	112	F11	9	A01
F12F6.7	F12F6.7	112	G02	9	A02
F58B3.5	mars-1	112	H04	9	A03
ZK809.2	acl-3	112	H10	9	A04
ZK809.3	ZK809.3	112	H11	9	A05
ZK792.1	ZK792.1	113	A03	9	A06
F38H4.8	ech-2	113	D02	9	A07
VZK822L.1	fat-6	113	D11	9	A08
ZK829.6	tgt-1	113	E10	9	A09
F35G2.4	phy-2	114	A07	9	A10
C42C1.5	tag-335	114	B09	9	A11
C42C1.11		114	C03	9	A12
F28D1.9	acs-20	114	D12	9	B01
F28D1.11	dpm-3	114	E02	9	B02
F08G5.2	acl-13	114	E04	9	B03
F08G5.5	ugt-65	114	E07	9	B04
ZK795.1	ZK795.1	114	G11	9	B05
K08E7.9	pgp-1	114	H10	9	B06
C26H9A.1	vha-7	115	A04	9	B07
ZK896.8	gcy-18	115	D02	9	B08
W02A2.1	fat-2	116	D02	9	B09
Y45F10A.4	seld-1	116	G06	9	B10
C08F11.8	ugt-22	117	A09	9	B11
Y45F10D.3	gly-10	117	C08	9	B12
Y45F10D.4	Y45F10D.4	117	C09	9	C01
B0513.5	B0513.5	117	D12	9	C02
F52B11.2	F52B11.2	117	G02	9	C03
F55B11.1	F55B11.1	118	B03	9	C04
LLC1.3	dld-1	118	B09	9	C05
Y57G11C.11	coq-3	118	E02	9	C06
Y57G11C.12	nuo-3	118	E03	9	C07
Y41E3.4	qars-1	118	F10	9	C08
Y7A9A.1		119	D09	9	C09
ZK550.1	mboa-5	120	G12	9	C10
ZK550.5	ZK550.5	120	H04	9	C11
ZK550.6	ZK550.6	120	H05	9	C12
F26D10.10	gln-5	121	A02	9	D01
T28F3.5		121	A09	9	D02
C30H6.7	C30H6.7	121	C11	9	D03
C30H6.8	C30H6.8	121	C12	9	D04
F11E6.1		121	E01	9	D05
F11E6.5	elo-2	121	E05	9	D06
B0348.4	egl-8	125	A05	9	D07
ZK6.7	lipl-5	125	E11	9	D08
R11G11.14	lipl-3	126	A08	9	D09
F31F4.7	ugt-42	126	E09	9	D10
C05E4.9	icl-1	126	G11	9	D11
ZK1005.1	pme-5	127	F08	9	D12
R12A1.4	ges-1	127	F12	9	E01
K04F1.15	alh-2	128	D05	9	E02
T08B1.3	alh-5	128	H05	9	E03
F59A7.7	F59A7.7	129	A03	9	E04
F59A7.9	cysl-4	129	A05	9	E05
F22F7.5	ckb-4	129	B12	9	E06
C01B4.6	C01B4.6	130	D01	9	E07
Y45G12C.3	Y45G12C.3	130	D08	9	E08
W02G9.1	ndx-2	130	G09	9	E09
Y45G12B.1	nuo-5	130	H02	9	E10
Y45G12B.3	Y45G12B.3	130	H04	9	E11
T03D3.1	ugt-53	131	C05	9	E12
C50H11.1	acs-21	132	A07	9	F01
F02C9.3	tat-6	132	C12	9	F02
T28A11.11	gst-23	132	G02	9	F03
C04E12.7	scrm-3	133	B09	9	F04
T20D4.7	T20D4.7	133	C09	9	F05
C07G3.9	ugt-64	133	F02	9	F06
R08E5.2	cysl-3	134	B09	9	F07
R08F11.1	R08F11.1	134	B12	9	F08
F47C10.6	ugt-32	134	D06	9	F09
K07C6.5	cyp-35A5	134	F02	9	F10
C49G7.8	cyp-35A4	135	A12	9	F11
H43I07.2	rpac-40	135	D03	9	F12
D2063.1		135	F05	9	G01
F32D1.2	hpo-18	135	F08	9	G02
F32D1.5	F32D1.5	135	F11	9	G03
T08H10.1	T08H10.1	136	A03	9	G04
F39G3.1	ugt-61	136	C06	9	G05
C37H5.6	C37H5.6	136	E09	9	G06
C37H5.8	hsp-6	136	E10	9	G07
T19H12.1	ugt-9	136	F04	9	G08
T19H12.6		136	F09	9	G09
T19H12.9	ugt-12	136	F12	9	G10
T19H12.10	ugt-11	136	G01	9	G11
H23N18.1	ugt-13	136	G03	9	G12
H23N18.2	ugt-14	136	G04	9	H01
H23N18.3	ugt-8	136	G05	9	H02
H23N18.4	H23N18.4	136	G06	9	H03
C02E7.1	catp-2	136	G08	9	H04
C13D9.9	ugt-7	137	B03	9	H05
C04F5.7	ugt-63	137	C08	9	H06
C03A7.11	ugt-51	137	E04	9	H07
C03A7.13	C03A7.13	137	E06	9	H08
C52A10.2	C52A10.2	137	E10	9	H09
B0238.10	B0238.10	137	F09	9	H10
F08F3.2	acl-6	137	H10	9	H11
C24G6.8	C24G6.8	138	C01	9	H12
C18C4.3	ugt-48	138	C04	10	A01
C14C11.3	hex-2	138	E03	10	A02
F25B4.1	gcst-1	138	E09	10	A03
F25B4.6	hmgs-1	138	F01	10	A04
C53A3.2	C53A3.2	138	G01	10	A05
F44E7.2	F44E7.2	138	G02	10	A06
M03F8.4	galt-1	139	B02	10	A07
C10F3.2	dhs-16	139	B06	10	A08
C10F3.3	acy-2	139	B07	10	A09
C10F3.4	mcp-1	139	B08	10	A10
F29G9.6	dhs-17	139	C04	10	A11
K12B6.3	lips-4	139	F09	10	A12
F13H6.3	F13H6.3	139	G11	10	B01
F13H6.4	F13H6.4	139	G12	10	B02
T05H4.1	acl-8	139	H06	10	B03
T05H4.4	T05H4.4	139	H09	10	B04
T05H4.5	hpo-19	139	H10	10	B05
T05H4.7	T05H4.7	139	H12	10	B06
ZK40.1	acl-9	140	A09	10	B07
W01A11.1	W01A11.1	140	A10	10	B08
W01A11.2	dgtr-1	140	A11	10	B09
W01A11.6	moc-2	140	B03	10	B10
F46E10.1	acs-1	140	B06	10	B11
F46E10.10	mdh-1	140	C03	10	B12
K04A8.5	lipl-4	140	C09	10	C01
K04A8.10	K04A8.10	140	D02	10	C02
F44C4.5	ppt-1	140	E03	10	C03
W02F12.2		140	F04	10	C04
W02F12.5	dlst-1	140	F07	10	C05
T15B7.2	hpo-8	140	H09	10	C06
C55H1.1	C55H1.1	141	B01	10	C07
VC5.4	mys-1	141	E05	10	C08
T01C4.1	lmd-5	141	E07	10	C09
F10D2.2	ugt-39	141	F02	10	C10
F10D2.5	ugt-40	141	F05	10	C11
F10D2.6	ugt-37	141	F06	10	C12
F10D2.7	ugt-38	141	F07	10	D01
F10D2.9	fat-7	141	F09	10	D02
F10D2.11	ugt-41	141	F11	10	D03
F09G2.6	ugt-36	141	G05	10	D04
F09G2.8	F09G2.8	141	G07	10	D05
C05C8.7	C05C8.7	141	H09	10	D06
F07G11.9	lmd-4	142	B04	10	D07
C03G6.14	cyp-35A1	142	D02	10	D08
C03G6.15	cyp-35A2	142	D03	10	D09
R13D7.7	gst-41	142	E03	10	D10
C54F6.14	ftn-1	143	A04	10	D11
C26F1.2	cyp-32A1	143	F03	10	D12
ZK742.5	lbp-4	143	G03	10	E01
F26D11.1	F26D11.1	143	H12	10	E02
F43H9.1	ech-3	144	A09	10	E03
F43H9.2	sptl-2	144	A10	10	E04
ZC513.4	vars-1	144	B04	10	E05
F52E1.10	vha-18	145	B09	10	E06
F25G6.5	stdh-4	145	E08	10	E07
F25G6.6	asns-1	145	E09	10	E08
F41E6.5	F41E6.5	145	F09	10	E09
H14N18.4	H14N18.4	146	C05	10	E10
B0222.4	tag-38	146	H08	10	E11
C24B5.2	spas-1	147	A03	10	E12
K07B1.4		147	D02	10	F01
K07B1.5	acl-14	147	D03	10	F02
K06A4.5	haao-1	147	F08	10	F03
C50F4.2	pfk-1.2	147	G01	10	F04
B0331.1	cyp-29A4	148	A10	10	F05
F46B6.8	lipl-2	148	D10	10	F06
T07C12.9	anmt-3	148	G11	10	F07
K08H10.4	uda-1	148	H09	10	F08
T06E8.1	acl-2	149	A02	10	F09
R04B5.6	R04B5.6	149	B03	10	F10
R04B5.9	ugt-47	149	B06	10	F11
ZK856.10	rpc-25	149	D12	10	F12
B0024.12	gna-1	149	G04	10	G01
B0024.13		149	G05	10	G02
K07C5.5	ceeh-2	149	G11	10	G03
AC3.7	ugt-1	149	H09	10	G04
Y32F6A.3	pap-1	150	A08	10	G05
Y37H9A.6	ndx-4	25	A04	10	G06
C35A5.2	ugt-33	150	B05	10	G07
F32G8.6	cat-4	150	C11	10	G08
T21C9.6	T21C9.6	150	D04	10	G09
H27A22.1	H27A22.1	150	D12	10	G10
F29F11.1	sqv-4	150	E05	10	G11
F29F11.2	ugt-34	150	E06	10	G12
D1054.1		150	G02	10	H01
D1054.13	secs-1	150	H01	10	H02
C45B11.3	dhs-18	151	C10	10	H03
C06H2.1	atp-5	151	E02	10	H04
T19B10.1	cyp-29A2	151	F05	10	H05
T19B10.3		151	F07	10	H06
C03E10.4	gly-20	151	G10	10	H07
T11F9.11	dhs-19	152	C10	10	H08
F35B12.2	dhs-20	152	E12	10	H09
B0240.3	daf-11	152	G09	10	H10
F55A11.5	bus-18	152	H06	10	H11
D2023.2	pyc-1	152	H11	10	H12
D2023.5	mpst-1	153	A02	11	A01
R13H4.3	pho-8	153	A07	11	A02
K12G11.3	sodh-1	153	B02	11	A03
K12G11.4	sodh-2	153	B03	11	A04
F58H1.3	F58H1.3	153	B10	11	A05
C52E4.5	mans-2	153	C07	11	A06
F57F5.2	gcy-33	153	C11	11	A07
F10C2.4	F10C2.4	153	D06	11	A08
R07B7.5	kmo-1	153	E02	11	A09
R07B7.8		153	E05	11	A10
C27A7.1		153	F08	11	A11
C27A7.3		153	F10	11	A12
C27A7.5	C27A7.5	153	F12	11	B01
T04H1.7	ugt-55	153	H10	11	B02
T04H1.8	ugt-56	153	H11	11	B03
F55C5.2		154	A03	11	B04
R04F11.2	R04F11.2	154	B02	11	B05
R04F11.3	R04F11.3	154	B03	11	B06
T28H10.1	T28H10.1	154	E10	11	B07
ZC116.2	cyc-2.2	154	G05	11	B08
R11D1.11	dhs-21	155	A05	11	B09
F18E2.1	F18E2.1	155	B01	11	B10
ZC455.3	ugt-3	155	B07	11	B11
ZC455.6	ugt-5	155	B10	11	B12
ZC443.5	ugt-18	155	C08	11	C01
ZC443.6	ugt-16	155	C09	11	C02
C44H9.1	ugt-15	155	C10	11	C03
T07F10.1	T07F10.1	155	D05	11	C04
F54F3.3	lipl-1	155	E04	11	C05
F54F3.4	dhrs-4	155	E05	11	C06
R186.4	lin-46	155	F08	11	C07
R186.6	mpst-7	155	F10	11	C08
W07G4.4	lap-2	155	G10	11	C09
B0365.1	acly-2	155	H05	11	C10
B0365.3	eat-6	155	H07	11	C11
C50B6.7	C50B6.7	156	C04	11	C12
M04G12.3	gcy-34	156	D06	11	D01
F53F1.2	F53F1.2	156	D09	11	D02
F53F1.3	F53F1.3	156	D10	11	D03
F25H9.6	F25H9.6	156	F04	11	D04
C56A3.8	C56A3.8	156	G11	11	D05
F53F4.5	fmo-4	156	H09	11	D06
F53F4.10	F53F4.10	157	A02	11	D07
H37A05.1	lpin-1	157	A07	11	D08
F53C11.3	F53C11.3	157	D02	11	D09
F55B12.4	hpo-31	157	D11	11	D10
F55B12.5	nrf-5	157	D12	11	D11
F09F3.9	cpt-5	157	E11	11	D12
T22G5.1	T22G5.1	157	F04	11	E01
T22G5.2	lbp-7	157	F05	11	E02
T22G5.5	sptl-3	157	F08	11	E03
T22G5.6	lbp-8	157	F09	11	E04
C06B3.4	stdh-1	157	G02	11	E05
C06B3.5	stdh-3	157	G03	11	E06
C06B3.8	gcy-32	157	G06	11	E07
R10D12.12	hpo-17	157	H09	11	E08
F40G12.9		158	F04	11	E09
Y49A3A.1		158	H02	11	E10
Y49A3A.2	vha-13	158	H03	11	E11
C15H11.8	rpoa-12	159	A03	11	E12
F23B12.5	dlat-1	159	A09	11	F01
F23B12.6	fntb-1	159	A10	11	F02
C54G10.4	C54G10.4	159	E07	11	F03
H12D21.4	mpst-2	160	A05	11	F04
H12D21.7	mpst-3	160	A07	11	F05
H12D21.10	H12D21.10	160	A10	11	F06
T01C3.4	fil-1	160	B09	11	F07
C01G10.9	C01G10.9	160	E05	11	F08
T01G5.2	ugt-30	160	F02	11	F09
Y75B12B.6	plc-2	160	H02	11	F10
M01B2.6	chil-12	161	A11	11	F11
C29F3.1	ech-1	161	D06	11	F12
R08H2.1	dhs-23	161	E01	11	G01
F28F8.2	acs-2	162	A08	11	G02
T06C12.10	cgt-1	163	B03	11	G03
F35E8.8	gst-38	163	C03	11	G04
F22B8.6	cth-1	163	H11	11	G05
F11A5.12	stdh-2	164	D04	11	G06
F21H7.9	gcy-20	164	D12	11	G07
F13A7.10	gst-44	164	H07	11	G08
T25E12.5	gyg-2	165	H03	11	G09
W06H3.2	pus-1	165	H11	11	G10
W06H3.3	ctps-1	165	H12	11	G11
T20B3.1		166	A02	11	G12
T20B3.7	phy-3	166	A08	11	H01
F49H6.5	F49H6.5	166	F06	11	H02
F59A1.10		168	C12	11	H03
W06D12.3	fat-5	168	D08	11	H04
C47A10.1	pgp-9	168	E02	11	H05
C47A10.5	ddo-1	168	E06	11	H06
Y51A2D.13	Y51A2D.13	169	F09	11	H07
Y43F8B.4	phy-4	171	C09	11	H08
B0250.5	B0250.5	173	B07	11	H09
W07A8.2		173	G09	11	H10
Y44A6D.5	Y44A6D.5	173	H08	11	H11
T03D8.5	gcy-22	174	A02	11	H12
T03D8.6		174	A03	12	A01
F25C8.1		174	B01	12	A02
F25C8.4	acs-12	174	B04	12	A03
T08D2.2	T08D2.2	174	C01	12	A04
R57.1	gcp-2.1	176	A02	12	A05
F52D1.1	aagr-4	176	B06	12	A06
B0310.5	ugt-46	176	C02	12	A07
T19D7.7		176	E06	12	A08
T04G9.4	T04G9.4	176	F07	12	A09
F25E2.3		176	F12	12	A10
F35H12.4	pifk-1	176	H05	12	A11
F19G12.2	F19G12.2	177	G08	12	A12
D1005.1	D1005.1	177	H06	12	B01
D1005.2	D1005.2	177	H07	12	B02
F09E10.3	dhs-25	178	A01	12	B03
C14E2.2	got-1.3	178	E03	12	B04
C14E2.4	C14E2.4	178	E05	12	B05
ZC53.6	dot-1.5	178	F12	12	B06
F53B1.4	F53B1.4	178	H12	12	B07
T24C12.3	T24C12.3	179	B04	12	B08
T14F9.1	vha-15	179	B06	12	B09
T14F9.3	hex-1	179	B08	12	B10
T07D1.1	gcy-31	179	E05	12	B11
R04B3.2	R04B3.2	179	E11	12	B12
F52H2.6		179	G03	12	C01
T03G6.3		179	G09	12	C02
Y71H10B.1	Y71H10B.1	180	A07	12	C03
F53B3.2		180	A10	12	C04
Y71H10A.1	pfk-1.1	180	B06	12	C05
Y71H10A.2	fard-1	180	B07	12	C06
F52E4.1	pccb-1	180	D07	12	C07
K10B3.7	gpd-3	180	E04	12	C08
K10B3.8	gpd-2	180	E05	12	C09
F40F4.2	lbp-2	180	F09	12	C10
F40F4.3	lbp-1	180	F10	12	C11
F40F4.4	lbp-3	180	F11	12	C12
ZK816.5	dhs-26	180	H11	12	D01
ZK563.6	acp-1	181	A05	12	D02
C04F6.3	cht-1	181	A08	12	D03
C04F6.5	dhs-27	181	A10	12	D04
F56B6.4	gyg-1	181	C02	12	D05
T27A10.3	ckc-1	181	C12	12	D06
F47B7.2	F47B7.2	181	F08	12	D07
F20B6.2	vha-12	182	C05	12	D08
C52B9.1	cka-2	182	D07	12	D09
C52B9.7	paf-2	182	E01	12	D10
C52B9.9	acs-8	182	E03	12	D11
F02E8.1	asb-2	182	G07	12	D12
F02E8.6	ncr-1	182	G12	12	E01
F46H6.2	dgk-2	182	H02	12	E02
C07A12.4	pdi-2	182	H08	12	E03
C46C11.1	hosl-1	183	A09	12	E04
K02G10.6	hyl-2	183	B09	12	E05
F55D10.1	aman-1	183	B12	12	E06
K05B2.4		183	E05	12	E07
ZC8.1	hsd-2	183	F03	12	E08
ZC8.6	ZC8.6	183	F07	12	E09
C42D8.3	pnk-4	183	G08	12	E10
C31H2.4	C31H2.4	183	H03	12	E11
T03G11.4	mans-3	183	H08	12	E12
F35C8.5		184	C02	12	F01
C54G7.2	mboa-3	184	E01	12	F02
T21F4.1	T21F4.1	184	E10	12	F03
C46F4.2	acs-17	185	A10	12	F04
R07E4.3	R07E4.3	185	B01	12	F05
R07E4.4	mig-23	185	B02	12	F06
C09B8.1	ipp-5	185	B09	12	F07
C45B2.5	gln-1	185	C07	12	F08
C15H9.1	nnt-1	185	C10	12	F09
C15H9.7	flu-2	185	D04	12	F10
T13C5.1	daf-9	185	E02	12	F11
C14F11.1	got-2.2	185	E08	12	F12
K10C2.4	fah-1	185	H05	12	G01
F38B6.4	F38B6.4	186	C07	12	G02
H22K11.2		186	D11	12	G03
M03A8.1	dhs-28	186	E02	12	G04
C53B7.4	asg-2	186	F01	12	G05
B0403.4	pdi-6	186	H10	12	G06
C54D1.4	alh-10	187	A09	12	G07
F46H5.3	F46H5.3	187	B09	12	G08
K03A1.5	sur-5	187	C08	12	G09
C07D8.5		187	D11	12	G10
C07D8.6	C07D8.6	187	D12	12	G11
C01C10.3	acl-12	187	F01	12	G12
F48E3.1	gly-12	187	F05	12	H01
F08C6.2	pcyt-1	187	G10	12	H02
F08C6.6	apy-1	187	H02	12	H03
C44E12.1	C44E12.1	187	H04	12	H04
K09F5.5	set-12	188	A12	12	H05
R03G5.5		188	C04	12	H06
C39D10.3		188	C12	12	H07
K07E3.3	dao-3	188	F06	12	H08
K07E3.4	K07E3.4	188	F07	12	H09
F55E10.6		189	B11	12	H10
C03G5.1	sdha-1	189	E03	12	H11
M02D8.4	asns-2	189	H05	12	H12
ZK721.1	chup-1	189	H07	13	A01
D1009.1	acs-22	190	B04	13	A02
C24A3.4		190	C04	13	A03
B0416.6	gly-13	190	G05	13	A04
T20B5.3	oga-1	190	G10	13	A05
B0272.3		190	H07	13	A06
B0272.4		190	H08	13	A07
F49E2.1	F49E2.1	191	A12	13	A08
C11E4.1		191	B05	13	A09
C11E4.2		191	B06	13	A10
F47A4.5		191	D12	13	A11
R07B1.4	gst-36	191	E04	13	A12
C17G1.3	ugt-23	191	F07	13	B01
C17G1.7	cysl-1	191	F11	13	B02
ZC373.5	ZC373.5	191	H06	13	B03
W07E11.1	W07E11.1	191	H09	13	B04
T06H11.4	moc-1	192	A03	13	B05
F41E7.6		192	C06	13	B06
R07E3.5	acl-5	192	D01	13	B07
F14F3.3	mboa-7	192	E11	13	B08
M79.2		192	G01	13	B09
F13E6.5	F13E6.5	192	G11	13	B10
F31B12.1	plc-1	193	A02	13	B11
F47B10.1	suca-1	193	B01	13	B12
F47B10.2	haly-1	193	B02	13	C01
T21B6.2	pho-7	193	B11	13	C02
C05C9.1		193	E07	13	C03
C34F6.8	idh-2	193	F09	13	C04
F38B2.4	F38B2.4	193	G06	13	C05
ZK455.7	pgp-3	193	H08	13	C06
F42E11.1	pgp-4	193	H10	13	C07
C35C5.2	gcp-2.2	194	B05	13	C08
D1053.1	gst-42	194	E04	13	C09
F54F7.7	dot-1.2	194	G02	13	C10
C49F5.1	sams-1	194	H11	13	C11
C49F5.2	set-6	194	H12	13	C12
C49F5.5	C49F5.5	195	A03	13	D01
W06B3.1	nmat-1	195	A06	13	D02
VW06B3R.1	ucr-2.1	195	A08	13	D03
W03G11.3	W03G11.3	195	B05	13	D04
M153.1	M153.1	195	C03	13	D05
C04B4.3	lips-2	195	D08	13	D06
W06D11.4	dot-1.3	195	E03	13	D07
F42F12.3		195	F07	13	D08
F42F12.4	F42F12.4	195	F08	13	D09
F45E6.4	lips-1	195	H07	13	D10
T07C5.1	ugt-50	196	B05	13	D11
F22E10.1	pgp-12	196	B12	13	D12
F22E10.2	pgp-13	196	C01	13	E01
F22E10.3	pgp-14	196	C02	13	E02
F22E10.5	cept-1	196	C04	13	E03
T22H6.2	alh-13	196	C06	13	E04
K02A4.1	bcat-1	196	D05	13	E05
VF11C1L.1	ppk-3	196	E04	13	E06
F46G10.3	sir-2.3	197	B05	13	E07
F46G10.7	sir-2.2	197	B09	13	E08
F02C12.5	cyp-13B1	197	C05	13	E09
C29F7.3	C29F7.3	197	C08	13	E10
F15A2.2	tre-4	197	D09	13	E11
R01E6.3	cah-4	197	E10	13	E12
C40C9.5	nlg-1	197	G08	13	F01
K11E4.3	poml-1	197	H05	13	F02
F55F3.3	nkb-3	197	H10	13	F03
C33G3.4	C33G3.4	198	D03	13	F04
F28H6.3	nkat-1	198	E03	13	F05
C37E2.1	idhb-1	198	E11	13	F06
K06G5.2	cyp-13B2	198	F05	13	F07
D1025.2	gcsh-1	199	A12	13	F08
C05G5.4	sucl-1	199	D12	13	F09
F31F6.7	lips-8	199	G01	13	F10
T10B10.2	ucr-2.2	200	B07	13	F11
F39B1.1	piki-1	200	C04	13	F12
R03A10.4	nkat-3	200	E05	13	G01
H13N06.3	gob-1	200	E12	13	G02
H13N06.4	suox-1	200	F01	13	G03
H13N06.6	tbh-1	200	F03	13	G04
C02C6.1	dyn-1	200	F05	13	G05
K09A9.5	gas-1	200	F12	13	G06
K09A9.6	K09A9.6	200	G01	13	G07
Y7A5A.1	Y7A5A.1	200	H10	13	G08
F59F4.1		201	A07	13	G09
F59F4.4	acl-1	201	A10	13	G10
B0395.2	mboa-1	201	C04	13	G11
B0395.3		201	C05	13	G12
W09B12.1	ace-1	201	F05	13	H01
K05G3.3	cah-3	201	G08	13	H02
T01C8.4	got-1.1	202	B06	13	H03
T01C8.5	got-1.2	202	B07	13	H04
T20F7.7	acs-9	202	C12	13	H05
T08G2.3	acdh-10	203	A03	13	H06
T25G12.5	acdh-7	203	A08	13	H07
T25G12.7	dhs-30	203	A10	13	H08
ZK54.2	tps-1	203	D05	13	H09
F20B4.6	cgt-2	203	F07	13	H10
C08B6.4		149	B02	13	H11
Not in Ahringer library
Y48A6B.9
F53A2.7
B0303.3
R09B5.6	hacd-1
Y105E8A.4	ech-7
F54D5.7
R09E10.4
Y65B4BL.5	acs-13
Y46G5A.17	cpt-1
K09H11.1
T08B1.6	acs-3
H24K24.3
R08F11.3	cyp-33C8
Y49C4A.9	cyp-33C11
Y71G12B.10
K06H7.9	idi-1
F32D8.13
Y42G9A.4	mvk-1
H19N07.4	mboa-2
F49H12.6	acl-4
T05H4.13	alh-4
Y69F12A.2	alh-12
Y39G8B.1
W02H5.8
Y46G5A.21	acl-7
Y37E3.11
ZC506.3	pssy-1
R155.1	mboa-6
C09E10.2	dgk-1
Y44E3A.2	ace-2
Y48G1C.4	pgs-1
Y46G5A.5	pisy-1
Y50D7A.7	ads-1
R05H10.5
C53D5.5
F53H8.4	sms-2
Y22D7AL.8	sms-3
B0252.2	asm-1
ZK455.4	asm-2
R05D11.9
Y4C6B.6
C29E4.10
Y67H2A.8	fat-1
C15F1.6	art-1
C50D2.9
C31H5.6
Y50D4C.2
C17C3.12	acdh-2
C37H5.13
Y87G2A.2
ZK892.4
F27D9.6	dhs-29
Y39A1A.11	dhs-11
F19H6.4
Y57E12B.3	lipl-6
Y50E8A.7	lipl-8
Y53G8B.2
R07B7.9
Y50E8A.6
Y65B4BR.1
Y69A2AL.2
Y73B6BL.37
F09C8.1
F13H8.11
W02B12.1
Y18H1A.11
R11G1.3	gst-11
Y5H2B.5	cyp-32B1
Y94H6A.4
F28G4.1	cyp-37B1
Y38C9B.1	cyp-29A3
T10B9.10	cyp-13A7
ZK1320.4	cyp-13A10
D1014.1	sul-2
F01E11.1	ugt-57
F27E5.1
R07B7.11	gana-1
Y104H12D.3
Y53F4B.2	elo-9
Y40B10A.1	lbp-9
Y48G9A.10	cpt-3
W01A11.5	cpt-6
K11D12.4	cpt-4
AH10.1	acs-10
F11A3.1	acs-14
F14E5.5	lips-10
T12A7.4	lips-5
Y38E10A.10	lips-16
Y38E10A.7	lips-15
ZK617.2	lips-6
T13B5.5	lips-11
H23L24.2
T05C3.6
Y40B10A.6
Y40B10A.2
Y40B10A.7
F28B3.9	acl-11
M03A1.6	ipla-1
C09G4.1	hyl-1
Y47D3A.30	elo-8
F46A8.10	scrm-6
K08D10.8	scrm-5
Y50E8A.9	scrm-7
K07C6.4	cyp-35B1
Y17G9B.3	cyp-31A3
T02E1.5	dhs-3
F36H9.3	dhs-13
R05D8.8	dhs-14
R05D8.10	dhs-15
C15H11.4	dhs-22
Y60A3A.10	dhs-24
Y32H12A.3	dhs-9
C25G4.2
F38E9.1
Y37E11AR.4	nape-1
Y37E11AR.3	nape-2
Y73B6BL.4
Y49E10.11	tat-1
AC3.2	ugt-49
AC3.8	ugt-2
B0205.6	B0205.6
B0218.2	faah-2
B0303.2	anmt-1
BE0003N10.1	BE0003N10.1
C02D5.4	C02D5.4
C06G3.7	trxr-1
C07A9.6	ugt-60
C08A9.1	sod-3
C08B6.1	ugt-17
C08B6.14	C08B6.14
C10F3.5	pcm-1
C10F3.6	fut-8
C12D8.5	daf-36
C13C4.4	C13C4.4
C14F11.6	C14F11.6
C15C7.7	C15C7.7
C15F1.7	sod-1
C25F6.3	dpyd-1
C27A2.12	C27A2.12
C27D8.4	C27D8.4
C28D4.3	gln-6
C32C4.7	ugt-35
C34B7.4	mys-4
C35B1.5	C35B1.5
C39B5.6	C39B5.6
C41G7.4	set-32
C44B7.12	C44B7.12
C46E1.2	gcy-36
C47D2.2	cdd-1
C53A5.17	C53A5.17
C54E4.3	gcy-37
C54E4.5	C54E4.5
C55F2.1	C55F2.1
C56G3.2	C56G3.2
D2023.4	D2023.4
D2024.7	gstk-2
D2089.5	gbh-1
E01A2.1	E01A2.1
E01A2.10	poml-3
E01A2.5	E01A2.5
E01A2.7	poml-2
E01F3.1	pde-3
E02H9.5	klo-2
F08F3.4	F08F3.4
F08F8.7	F08F8.7
F10C2.6	dars-2
F10D2.12	F10D2.12
F18E3.7	ddo-2
F19B6.1	F19B6.1
F21A3.11	F21A3.11
F23B2.13	rpb-12
F26H9.5	F26H9.5
F27D9.5	pcca-1
F32D8.12	F32D8.12
F35G12.2	idhg-1
F40F9.6	aagr-3
F42D1.2	tatn-1
F42G8.12	isp-1
F42G9.8	tpst-2
F44E2.6	F44E2.6
F44G3.2	F44G3.2
F52B10.2	hst-3.2
F52E1.8	pho-6
F54A3.4	cbs-2
F54D11.1	pmt-2
F55G1.9	F55G1.9
F55G7.2	dot-1.4
F56A4.3	F56A4.3
F56A4.4	F56A4.4
F56F10.3	cdo-1
F56G4.5	png-1
F57B9.4	coq-2
F58H1.1	aman-2
H10D18.6	H10D18.6
H14E04.1	H14E04.1
H15N14.2	nsf-1
H27M09.2	rpb-5
H38K22.5	gly-6
H43I07.3	H43I07.3
JC8.10	unc-26
K05F6.11	poml-4
K07A1.2	dut-1
K07A3.1	fbp-1
K07B1.2	coq-6
K07G5.6	fecl-1
K07H8.3	K07H8.3
K08F8.3	fut-1
K08F8.4	pah-1
K10G9.3	pad-2
K11C4.4	odc-1
K12H6.11	set-13
M01D7.4	tag-96
MTCE.11	nduo-1
MTCE.16	nduo-2
MTCE.25	nduo-4
MTCE.26	ctc-1
MTCE.3	nduo-6
MTCE.34	nduo-3
MTCE.35	nduo-5
MTCE.4	ndfl-4
R02F2.9	R02F2.9
R04B5.5	R04B5.5
R06A4.7	mes-2
R07B5.9	lsy-12
R07B7.4	R07B7.4
R09D1.14	R09D1.14
R10D12.15	R10D12.15
R151.2	R151.2
R173.1	cah-5
R53.2	R53.2
T01C2.1	acy-4
T01G1.4	T01G1.4
T05G5.5	T05G5.5
T13C5.5	bca-1
T13G4.4	T13G4.4
T14G10.1	pps-1
T19H12.11	ugt-10
T19H5.6	T19H5.6
T25B9.1	T25B9.1
T25B9.9	T25B9.9
T26F2.1	T26F2.1
T27F7.4	T27F7.4
T28F2.3	cah-6
W05E10.4	tre-3
W07G9.2	glct-6
W10D5.2	nduf-7
Y105C5B.15	Y105C5B.15
Y105C5B.2	gcy-25
Y105C5B.28	gln-3
Y105C5B.3	Y105C5B.3
Y105E8A.10	hpo-13
Y105E8A.19	Y105E8A.19
Y105E8A.20	Y105E8A.20
Y105E8A.23	rpom-1
Y105E8B.5	Y105E8B.5
Y105E8B.9	Y105E8B.9
Y108F1.3	set-33
Y10G11A.1	Y10G11A.1
Y110A2AL.12	hpo-20
Y110A2AL.14	sqv-2
Y110A7A.10	aap-1
Y110A7A.4	tyms-1
Y110A7A.6	pfkb-1.1
Y111B2A.15	tpst-1
Y116A8C.28	bca-2
Y116F11B.12	gly-4
Y17G7B.13	Y17G7B.13
Y17G7B.3	Y17G7B.3
Y17G7B.4	dhps-1
Y18D10A.3	Y18D10A.3
Y19D10A.16	Y19D10A.16
Y22D7AL.14	cht-4
Y24D9A.2	set-21
Y24D9A.8	Y24D9A.8
Y37B11A.2	Y37B11A.2
Y37D8A.23	unc-25
Y37E11AR.5	ugt-45
Y37E3.17	Y37E3.17
Y37E3.3	rpb-10
Y38C1AA.11	prdx-6
Y38C1AA.3	pnc-1
Y38F1A.6	Y38F1A.6
Y38F2AR.12	Y38F2AR.12
Y39B6A.35	tgt-2
Y39E4B.12	gly-5
Y39G10AR.18	dot-1.1
Y39G10AR.6	ugt-31
Y41D4A.6	Y41D4A.6
Y41D4B.12	set-23
Y42G9A.4	mvk-1
Y43F8B.19	Y43F8B.19
Y45G12C.2	gst-10
Y46G5A.19	spds-1
Y46G5A.2	cox-10
Y46G5A.31	gsy-1
Y46H3A.6	gly-7
Y47D3A.23	gly-9
Y47D3A.29	Y47D3A.29
Y47G6A.6	pcaf-1
Y47G6A.9	Y47G6A.9
Y48B6A.13	Y48B6A.13
Y48E1A.1	rpoa-1
Y48G10A.1	Y48G10A.1
Y48G8AL.15	Y48G8AL.15
Y48G8AL.5	Y48G8AL.5
Y48G9A.8	ppk-2
Y49C4A.8	ugt-29
Y50D4C.4	sqv-6
Y50D4C.6	Y50D4C.6
Y50D7A.4	hpo-29
Y51H4A.7	Y51H4A.7
Y51H7C.9	Y51H7C.9
Y53F4B.13	Y53F4B.13
Y53F4B.3	Y53F4B.3
Y53G8B.1	Y53G8B.1
Y54E10BR.1	Y54E10BR.1
Y54E10BR.6	rpb-7
Y54G11A.13	ctl-3
Y54G2A.17	Y54G2A.17
Y55B1AL.3	helq-1
Y56A3A.12	faah-4
Y56A3A.13	nft-1
Y56A3A.5	faah-5
Y57A10A.15	polg-1
Y57G11C.3	Y57G11C.3
Y57G11C.47	pnc-2
Y59H11AM.2	mpst-5
Y59H11AM.3	mpst-6
Y60A3A.13	fars-2
Y60A3A.14	Y60A3A.14
Y62E10A.13	Y62E10A.13
Y62E10A.5	agt-1
Y62E10A.6	Y62E10A.6
Y65B4A.8	Y65B4A.8
Y66D12A.23	nars-2
Y66D12A.7	Y66D12A.7
Y66H1A.2	dpm-1
Y67D8C.10	mca-3
Y69A2AR.5	daao-1
Y71D11A.3	Y71D11A.3
Y71F9AL.18	pme-1
Y71F9AL.5	gst-43
Y71F9B.9	Y71F9B.9
Y71G12B.4	pghm-1
Y71H2AM.16	pho-9
Y71H2AM.2	Y71H2AM.2
Y71H2AM.6	Y71H2AM.6
Y73B3A.3	Y73B3A.3
Y73B6BL.1	tyr-6
Y73B6BL.25	acp-7
Y73B6BL.29	Y73B6BL.29
Y73E7A.7	bre-4
Y75B8A.24	Y75B8A.24
Y75B8A.9	gly-11
Y77E11A.1	Y77E11A.1
Y77E11A.6	rpc-11
Y80D3A.1	wars-1
Y87G2A.5	vars-2
Y87G2A.8	gpi-1
Y92H12BL.5	Y92H12BL.5
Y94H6A.7	Y94H6A.7
Y95B8A.10	pde-6
Y97E10AL.2	Y97E10AL.2
Y97E10AL.3	Y97E10AL.3
Y97E10AR.2	Y97E10AR.2
Y97E10AR.5	rpb-9
Y9C9A.16	Y9C9A.16
ZC250.2	ZC250.2
ZC373.1	cbs-1
ZC395.7	hap-1
ZC410.3	mans-4
ZC412.2	gcy-14
ZC434.5	ears-1
ZC434.8	ZC434.8
ZC455.4	ugt-6
ZC455.5	ugt-4
ZC513.5	ZC513.5
ZK1058.1	mmcm-1
ZK1058.3	ZK1058.3
ZK256.1	pmr-1
ZK455.1	aco-1
ZK455.2	gcy-9
ZK524.3	lars-2
ZK563.7	ZK563.7
ZK632.4	ZK632.4
ZK637.10	trxr-2
ZK637.5	asna-1
ZK673.2	ZK673.2
ZK697.8	ZK697.8
ZK829.2	hdl-1
ZK829.4	gdh-1
ZK836.2	ZK836.2
ZK863.3	elpc-3
ZK973.3	pdp-1
Y49E10.22	pstk-1
ZK637.9	tpk-1
F42G8.10	F42G8.10
F44G4.2	F44G4.2
F45H10.3	F45H10.3
MTCE.12	atp-6
MTCE.21	ctb-1
MTCE.23	ctc-3
MTCE.31	ctc-2
Y110A7A.12	spe-5
Y38F2AL.3	vha-11
Y38F2AL.4	vha-3
Y51H1A.3	Y51H1A.3
Y53G8AL.2	Y53G8AL.2
Y54E10BL.5	nduf-5
Y54F10AM.5	Y54F10AM.5
Y69A2AR.18	Y69A2AR.18
Y71H2AM.4	Y71H2AM.4
Y71H2AM.5	Y71H2AM.5
Y82E9BR.3	Y82E9BR.3
ZK973.10	lpd-5
B0280.1	ggtb-1
C06H2.4	folt-1
D2024.2	afmd-1
F31D4.9	F31D4.9
F57B10.14	F57B10.14
H17B01.1	fgt-1
H23L24.5	pme-4
R02E12.6	hrg-1
Y39B6A.3	Y39B6A.3
Y39G8B.2	Y39G8B.2
Y46G5A.24	bcmo-1
Y47D7A.14	rft-2
Y47D7A.16	rft-1
Y48E1B.3	Y48E1B.3
Y53F4B.4	Y53F4B.4
Y56A3A.36	Y56A3A.36
ZC443.1	ZC443.1
ZC449.6	hsd-3
ZK973.11	ZK973.11
C06A5.11	sir-2.4
C09H5.2	catp-3
F02H6.5	sqrd-1
F09E5.15	prdx-2
F48F5.5	fce-2
H24K24.5	fmo-5
K09H11.7	K09H11.7

### Sheet: Screen #1
date scored (48 h)	position in sublibrary	gene name	clone name	high	medium	low	control worked? (Y/N)	Hit 48 h	Hit 72 h	comments (changes to protocol, eggs, hatching, color, size) GFP scoring 48 h, light miroscopy scoring 48 h and 72 h after feeding
Oct 20th 2018	plate 1 A1	bli-3	F56C11.1	0	0	ALL	Y	N	NOT TESTED	reduced motility, abnormal morphology (extremely wide at some areas of body), cuticle blistering; Almost all dead after 4 days, fewer eggs, L1 able to hatch
Oct 20th 2018	plate 1 A2	F56C11.3	F56C11.3	0	0	ALL	Y	N
Oct 20th 2018	plate 1 A3	duox-2	F53G12.3	0	0	ALL	Y	N		reduced motility, abnormal morphology (extremely wide at some areas of body), cuticle blistering; Almost all dead after 4 days, fewer eggs, L1 able to hatch
Oct 20th 2018	plate 1 A4	R119.3	R119.3	0	0	ALL	Y	N
Oct 20th 2018	plate 1 A5	acs-16	F47G6.2	0	0	ALL	Y	N
Oct 20th 2018	plate 1 A6	gcy-17	W03F11.2	0	0	ALL	Y	N
Oct 20th 2018	plate 1 A7	F23C8.5	F23C8.5	0	0	ALL	Y	N
Oct 20th 2018	plate 1 A8	cars-1	Y23H5A.7	0	0	ALL	Y	N
Oct 20th 2018	plate 1 A9		W03D8.8	0	0	ALL	Y	N
Oct 20th 2018	plate 1 A10	W10C8.5	W10C8.5	0	0	ALL	Y	N
Oct 20th 2018	plate 1 A11	tyr-5	Y44E3B.2	0	0	ALL	Y	N
Oct 20th 2018	plate 1 A12	jmjc-1	T28F2.4	0	0	ALL	Y	N
Oct 20th 2018	plate 1 B1	ftn-2	D1037.3	0	0	ALL	Y	N
Oct 20th 2018	plate 1 B2		D1037.5	0	0	ALL	Y	N
Oct 20th 2018	plate 1 B3	lin-59	T12F5.4	0	0	ALL	Y	N
Oct 20th 2018	plate 1 B4	F53F10.2	F53F10.2	0	0	ALL	Y	N
Oct 20th 2018	plate 1 B5	pgk-1	T03F1.3	0	0	ALL	Y	N		anterior and posterior weak fluoresence
Oct 20th 2018	plate 1 B6	guk-1	T03F1.8	0	0	ALL	Y	N
Oct 20th 2018	plate 1 B7	aars-2	F28H1.3	0	0	ALL	Y	N		no observed eggs in adults, few eggs on plate, and very few L1s(they did hatch)
Oct 20th 2018	plate 1 B8	R12E2.11	R12E2.11	0	0	ALL	Y	N
Oct 20th 2018	plate 1 B9	met-1	C43E11.3	0	0	ALL	Y	N		fluoresence in a small region just before tail
Oct 20th 2018	plate 1 B10	gcy-28	T01A4.1	0	0	ALL	Y	N
Oct 20th 2018	plate 1 B11	got-2.1	C44E4.3	0	0	ALL	Y	N
Oct 20th 2018	plate 1 B12	ptps-1	B0041.6	0	0	ALL	Y	N		moderate fluoresence in a small region just before tail
Oct 20th 2018	plate 1 C1	W09C3.4	W09C3.4	0	0	ALL	Y	N
Oct 20th 2018	plate 1 C2	ugt-25	C10H11.3	0	0	ALL	Y	N
Oct 20th 2018	plate 1 C3	ugt-27	C10H11.5	0	0	ALL	Y	N
Oct 20th 2018	plate 1 C4	ugt-26	C10H11.6	0	18	19	Y	Y
Oct 20th 2018	plate 1 C5		F54D7.2	0	0	ALL	Y	N		strong fluoresence at posterior and anterior
Oct 20th 2018	plate 1 C6	F57C9.1	F57C9.1	0	0	ALL	Y	N		weak fluorescence
Oct 20th 2018	plate 1 C7	F21F3.3	F21F3.3	0	0	ALL	Y	N
Oct 20th 2018	plate 1 C8	paf-1	W03G9.6	0	0	ALL	Y	N
Oct 20th 2018	plate 1 C9		F54C1.1	0	0	ALL	Y	N
Oct 20th 2018	plate 1 C10	lfe-2	C46H11.4	0	0	ALL	Y	N		weak fluoresence at anterior and posterior
Oct 20th 2018	plate 1 C11	pde-5	C32E12.2	0	0	ALL	Y	N
Oct 20th 2018	plate 1 C12	dhs-1	C01G8.3	0	0	ALL	Y	N
Oct 20th 2018	plate 1 D1	aman-3	F48C1.1	0	0	ALL	Y	N
Oct 20th 2018	plate 1 D2	ppk-1	F55A12.3	0	0	ALL	Y	N		few eggs in adults or on plate, few L1s(can hatch)high mortality rate of young worms(bent head, or bent in the middle), young worm stick to older hermaphordites and cannot easily remove themselves from the body surface
Oct 20th 2018	plate 1 D3	dhs-2	F55A12.4	0	0	ALL	Y	N
Oct 20th 2018	plate 1 D4	coq-1	C24A11.9	0	0	ALL	Y	N
Oct 20th 2018	plate 1 D5	atp-3	F27C1.7	0	0	ALL	Y	N		no observed eggs in adults or on plate(liquidy culture, hard to observe additional phenotypes)
Oct 20th 2018	plate 1 D6	M01E11.1	M01E11.1	0	0	ALL	Y	N
Oct 20th 2018	plate 1 D7	F46F11.1	F46F11.1	0	0	ALL	Y	N
Oct 20th 2018	plate 1 D8	vha-10	F46F11.5	0	0	ALL	Y	N		weak fluoresence at anterior and posterior, few deformed eggs on plate, no hatched L1s
Oct 20th 2018	plate 1 D9	pamn-1	T19B4.1	0	0	ALL	Y	N
Oct 20th 2018	plate 1 D10	T19B4.3	T19B4.3	0	0	ALL	Y	N
Oct 20th 2018	plate 1 D11	C32F10.8	C32F10.8	0	0	ALL	Y	N		moderate fluoresence at posterior
Oct 20th 2018	plate 1 D12	tyr-4	C34G6.2	0	0	ALL	Y	N
Oct 20th 2018	plate 1 E1	pgp-2	C34G6.4	0	0	ALL	Y	N
Oct 20th 2018	plate 1 E2	vps-34	B0025.1	0	0	ALL	Y	N
Oct 20th 2018	plate 1 E3	C27A12.9	C27A12.9	0	0	ALL	Y	N
Oct 20th 2018	plate 1 E4	T27A3.6	T27A3.6	0	0	ALL	Y	N
Oct 20th 2018	plate 1 E5	pigv-1	T09B4.1	0	0	ALL	Y	N
Oct 20th 2018	plate 1 E6	T09B4.8	T09B4.8	0	0	ALL	Y	N
Oct 20th 2018	plate 1 E7		T05E7.1	0	0	ALL	Y	N
Oct 20th 2018	plate 1 E8		T08B2.7	0	0	ALL	Y	N
Oct 20th 2018	plate 1 E9	fars-1	T08B2.9	0	0	ALL	Y	N		few eggs on plate or in adults, fewer L1s
Oct 20th 2018	plate 1 E10	C48E7.2	C48E7.2	0	0	ALL	Y	N
Oct 20th 2018	plate 1 E11	pnk-1	C10G11.5	0	0	ALL	Y	N
Oct 20th 2018	plate 1 E12	bli-4	K04F10.4	0	0	ALL	Y	N
Oct 20th 2018	plate 1 F1	gld-2	ZC308.1	0	0	ALL	Y	N		few eggs,few L1s
Oct 20th 2018	plate 1 F2	acdh-3	K06A5.6	0	0	ALL	Y	N		reduced egg laying and L1s compared to WT(might be wrong due to difficulties of observation in liquidy culture)
Oct 20th 2018	plate 1 F3	gly-2	C55B7.2	0	0	ALL	Y	N
Oct 20th 2018	plate 1 F4	acdh-1	C55B7.4	0	0	ALL	Y	N
Oct 20th 2018	plate 1 F5	nuo-2	T10E9.7	0	0	ALL	Y	N
Oct 20th 2018	plate 1 F6	acdh-4	T10E9.9	0	0	ALL	Y	N
Oct 20th 2018	plate 1 F7	ipgm-1	F57B10.3	0	0	ALL	Y	N
Oct 20th 2018	plate 1 F8	tre-1	F57B10.7	0	0	ALL	Y	N		moderate fluoresence at posterior end close to tail
Oct 20th 2018	plate 1 F9	dhod-1	W02D3.2	0	0	ALL	Y	N
Oct 20th 2018	plate 1 F10	mec-6	W02D3.3	0	0	ALL	Y	N
Oct 20th 2018	plate 1 F11	lbp-6	W02D3.5	0	0	ALL	Y	N
Oct 20th 2018	plate 1 F12	lbp-5	W02D3.7	0	0	ALL	Y	N		weak to moderate fluoresence at both ends
Oct 20th 2018	plate 1 G1	acdh-5	C37A2.3	0	0	ALL	Y	N
Oct 20th 2018	plate 1 G2	ahcy-1	K02F2.2	0	0	ALL	Y	N		fewer eggs, some deformed,no L1s observed
Oct 20th 2018	plate 1 G3	pcbd-1	T10B11.1	0	0	ALL	Y	N
Oct 20th 2018	plate 1 G4		T10B11.2	0	0	ALL	Y	N
Oct 20th 2018	plate 1 G5	idhg-2	C30F12.7	0	0	ALL	Y	N
Oct 20th 2018	plate 1 G6	pdi-3	H06O01.1	0	0	ALL	Y	N		weak to moderate fluoresence at both ends
Oct 20th 2018	plate 1 G7	nuo-6	W01A8.4	0	0	ALL	Y	N
Oct 20th 2018	plate 1 G8	nars-1	F22D6.3	0	0	ALL	Y	N		few eggs on plate and deformed eggs and a few L1s hatched
Oct 20th 2018	plate 1 G9	nduf-6	F22D6.4	0	0	ALL	Y	N		lower percentage of hatched L1s compared to WT, a lot of eggs observed at 10:10 am Oct 22(~4 days later), delayed embryo development? Inability to hatch?
Oct 20th 2018	plate 1 G10		M05B5.4	0	0	ALL	Y	N
Oct 20th 2018	plate 1 G11	dhp-1	R06C7.3	0	0	ALL	Y	N
Oct 20th 2018	plate 1 G12	R06C7.5	R06C7.5	0	0	ALL	Y	N
Oct 20th 2018	plate 1 H1	tyr-3	F21C3.2	0	0	ALL	Y	N		weak to moderate fluoresence at both ends
Oct 20th 2018	plate 1 H2	ttx-7	F13G3.5	0	0	ALL	Y	N
Oct 20th 2018	plate 1 H3	F52A8.5	F52A8.5	0	0	ALL	Y	N
Oct 20th 2018	plate 1 H4	chs-1	T25G3.2	0	0	ALL	Y	N		weak fluoresence at both ends
Oct 20th 2018	plate 1 H5		T25G3.4	0	0	ALL	Y	N		weak fluoresence at both ends
Oct 20th 2018	plate 1 H6	mans-1	D2030.1	0	0	ALL	Y	N		weak fluoresence at both ends
Oct 20th 2018	plate 1 H7	D2030.4	D2030.4	0	0	ALL	Y	N
Oct 20th 2018	plate 1 H8	mce-1	D2030.5	0	0	ALL	Y	N
Oct 20th 2018	plate 1 H9	gna-2	T23G11.2	0	0	ALL	Y	N		fewer eggs fewer L1s
Oct 20th 2018	plate 1 H10	F27D4.1	F27D4.1	0	53	68	Y	Y		adults and L1s have reduced motility, a lot of eggs, fewer L1s compared to WT, a lot of eggs cluster together
date scored (44 h)	position in sublibrary	gene name	clone name	high	medium	low	control worked? (Y/N)	Hit 44 h	Hit 72 h	comments (changes to protocol, eggs, hatching, color, size) GFP scoring 44 h, light microscopy scoring 68 h after feeding
Oct 27th 2018	plate 1 H11	F27D4.5	tag-173	0	0	ALL	Y	N	NOT TESTED
Oct 27th 2018	plate 1 H12	D2005.5	drh-3	0	0	ALL	Y	N
Oct 27th 2018	plate 2 A1	F30F8.2	glna-3	0	0	ALL	Y	N
Oct 27th 2018	plate 2 A2	R11A5.4	pck-2	0	0	ALL	Y	N		weak fluoresence at posterior end of intestine and pharynx
Oct 27th 2018	plate 2 A3	C54G4.8	cyc-1	0	0	ALL	Y	N		very few eggs on plate, some deformed, worms smaller in size, no hatched L1
Oct 27th 2018	plate 2 A4	K04G2.5	ath-1	0	0	ALL	Y	N		weak fluoresence at posterior end of intestine and pharynx
Oct 27th 2018	plate 2 A5	T01G9.5	mei-1	0	0	ALL	Y	N		weak fluoresence at posterior end of intestine and pharynx
Oct 27th 2018	plate 2 A6	F02E9.7	F02E9.7	0	0	ALL	Y	N		weak-moderate fluoresence at posterior end of intestine and pharynx
Oct 27th 2018	plate 2 A7	F10D11.1	sod-2	0	0	ALL	Y	N		weak-moderate fluoresence at posterior end of intestine and pharynx
Oct 27th 2018	plate 2 A8	F43G9.1	idha-1	0	0	ALL	Y	N		fewer eggs on plate, but L1 able to hatch
Oct 27th 2018	plate 2 A9	K07A12.3	asg-1	0	0	ALL	Y	N		weak-moderate fluoresence at posterior end of intestine and pharynx
Oct 27th 2018	plate 2 A10	C36B1.3	rpb-3	0	0	ALL	Y	N		worms a little smaller in size, few eggs on plate, few L1s
Oct 27th 2018	plate 2 A11	C36B1.7	dhfr-1	0	0	ALL	Y	N
Oct 27th 2018	plate 2 A12	DY3.4	trt-1	0	0	ALL	Y	N
Oct 27th 2018	plate 2 B1	F36A2.9		0	0	ALL	Y	N
Oct 27th 2018	plate 2 B2	F32H2.5	fasn-1	0	0	ALL	Y	N		(scored ~66hrs after putting on food, photo in interesting phenotypes-Oct 28th 2018 folder) a lot of death, extremely small in size(comparable to L2), slow movement, granular appearance in worm? Able to ingest food, no eggs
Oct 27th 2018	plate 2 B3	F32H2.6	F32H2.6	0	0	ALL	Y	N		moderate-weak fluoresence at posterior half of the worm and pharynx
Oct 27th 2018	plate 2 B4	W06D4.1	hgo-1	31	46	5	Y	Y
Oct 27th 2018	plate 2 B5	ZK858.1	gld-4	0	0	ALL	Y	N
Oct 27th 2018	plate 2 B6	F25H5.3	pyk-1	0	0	ALL	Y	N
Oct 27th 2018	plate 2 B7	C45G3.3	C45G3.3	0	0	ALL	Y	N
Oct 27th 2018	plate 2 B8	F36H2.1	tat-5	0	0	ALL	Y	N
Oct 27th 2018	plate 2 B9	F14B4.2	F14B4.2	0	0	ALL	Y	N
Oct 27th 2018	plate 2 B10	F14B4.3	rpoa-2	0	0	ALL	Y	N		moderate-weak fluoresence at posterior end of intestine, a little fewer eggs
Oct 27th 2018	plate 2 B11	F26H9.4	nmat-2	0	0	ALL	Y	N
Oct 27th 2018	plate 2 B12	C12C8.2	cbl-1	0	0	ALL	Y	N
Oct 27th 2018	plate 2 C1	F16A11.2	F16A11.2	0	0	ALL	Y	N
Oct 27th 2018	plate 2 C2	C17E4.9	nkb-1	0	0	ALL	Y	N
Oct 27th 2018	plate 2 C3	F30A10.3	F30A10.3	0	0	ALL	Y	N
Oct 27th 2018	plate 2 C4	K07A1.9	K07A1.9	0	0	ALL	Y	N		weak fluoresence at posterior end of intestine and pharynx
Oct 27th 2018	plate 2 C5	T05F1.10	dhs-4	0	0	ALL	Y	N		weak fluoresence at posterior end of intestine and pharynx
Oct 27th 2018	plate 2 C6	C04F12.10	fce-1	0	0	ALL	Y	N		weak-moderate fluoresence at posterior end of intestine and pharynx
Oct 27th 2018	plate 2 C7	C16C2.3	ocrl-1	0	0	ALL	Y	N
Oct 27th 2018	plate 2 C8	F26E4.4	F26E4.4	0	0	ALL	Y	N
Oct 27th 2018	plate 2 C9	F26E4.6	F26E4.6	0	0	ALL	Y	N		fewer eggs on plate, worms smaller in size, lighter in color
Oct 27th 2018	plate 2 C10	F26E4.9	cco-1	0	0	ALL	Y	N		worms lighter in color, fewer eggs on plate, cannot see eggs in adults
Oct 27th 2018	plate 2 C11	F26E4.12		0	0	ALL	Y	N		weak fluoresence at posterior end of intestine and pharynx
Oct 27th 2018	plate 2 C12	T24D1.1	sqv-5	0	0	ALL	Y	N
Oct 27th 2018	plate 2 D1	T24D1.4	tag-179	0	0	ALL	Y	N
Oct 27th 2018	plate 2 D2	F10G8.9		0	0	ALL	Y	N
Oct 27th 2018	plate 2 D3	C25A1.3	tag-72	0	0	ALL	Y	N
Oct 27th 2018	plate 2 D4	C25A1.5		0	0	ALL	Y	N		weak-moderate fluoresence at posterior end of intestine and pharynx
Oct 27th 2018	plate 2 D5	C25A1.7	iars-2	0	0	ALL	Y	N
Oct 27th 2018	plate 2 D6	Y106G6E.4	Y106G6E.4	0	0	ALL	Y	N
Oct 27th 2018	plate 2 D7	F59C6.5	F59C6.5	0	0	ALL	Y	N		no eggs seen in adults or on plate, liquidy culture makes scoring difficult, a lot of L4s after 66hrs-delayed development?
Oct 27th 2018	plate 2 D8	F25H2.5	ndk-1	0	0	ALL	Y	N
Oct 27th 2018	plate 2 D9	C34B2.8	C34B2.8	0	0	ALL	Y	N		worms smaller in size, fewer eggs
Oct 27th 2018	plate 2 D10	C34B2.7	sdha-2	0	0	ALL	Y	N
Oct 27th 2018	plate 2 D11	F55A3.5	gpx-8	0	0	ALL	Y	N
Oct 27th 2018	plate 2 D12	Y52B11C.1	Y52B11C.1	0	0	ALL	Y	N
Oct 27th 2018	plate 2 E1	H25P06.1	H25P06.1	0	0	ALL	Y	N
Oct 27th 2018	plate 2 E2	M04D5.1	M04D5.1	0	0	ALL	Y	N
Oct 27th 2018	plate 2 E3	F11A6.2	scrm-4	0	0	ALL	Y	N
Oct 27th 2018	plate 2 E4	T22H2.5	scrm-1	0	0	ALL	Y	N
Oct 27th 2018	plate 2 E5	F56H6.5	gmd-2	0	0	ALL	Y	N
Oct 27th 2018	plate 2 E6	C47F8.4	glct-4	0	0	ALL	Y	N
Oct 27th 2018	plate 2 E7	T09E11.1	glct-1	0	0	ALL	Y	N
Oct 27th 2018	plate 2 E8	T15D6.2	gly-16	0	0	ALL	Y	N
Oct 27th 2018	plate 2 E9	T15D6.3	gly-17	0	0	ALL	Y	N
Oct 27th 2018	plate 2 E10	T15D6.7	glct-3	0	0	ALL	Y	N
Oct 27th 2018	plate 2 E11	E03H4.12	glct-2	0	0	ALL	Y	N
Oct 27th 2018	plate 2 E12	C54C8.5	glct-5	0	0	ALL	Y	N		weak fluoresence at posterior end of intestine and pharynx
Oct 27th 2018	plate 2 F1	C54C8.11	gly-15	0	0	ALL	Y	N
Oct 27th 2018	plate 2 F2	T27F6.5	pars-2	0	0	ALL	Y	N
Oct 27th 2018	plate 2 F3	T27F6.6		0	0	ALL	Y	N
Oct 27th 2018	plate 2 F4	K11D2.2	asah-1	0	0	ALL	Y	N
Oct 27th 2018	plate 2 F5	W02D9.1	pri-2	0	0	ALL	Y	N		weak-moderate fluoresence at posterior end of intestine and pharynx
Oct 27th 2018	plate 2 F6	H28O16.1	H28O16.1	0	0	ALL	Y	N		much smaller worms, liquidy culture makes scoring difficult, no eggs visible
Oct 27th 2018	plate 2 F7	T26E3.2	ndx-1	0	0	ALL	Y	N
Oct 27th 2018	plate 2 F8	T26E3.7	T26E3.7	0	0	ALL	Y	N
Oct 27th 2018	plate 2 F9	B0019.1	amx-2	0	0	ALL	Y	N
Oct 27th 2018	plate 2 F10	F08A8.1	acox-1	0	0	ALL	Y	N
Oct 27th 2018	plate 2 F11	F08A8.2		0	0	ALL	Y	N
Oct 27th 2018	plate 2 F12	F08A8.3		0	0	ALL	Y	N
Oct 27th 2018	plate 2 G1	F08A8.4		0	0	ALL	Y	N
Oct 27th 2018	plate 2 G2	C47B2.2	C47B2.2	0	0	ALL	Y	N
Oct 27th 2018	plate 2 G3	C47B2.6	gale-1	0	0	ALL	Y	N
Oct 27th 2018	plate 2 G4	ZK1053.5	scrm-2	0	0	ALL	Y	N		slightly smaller worms
Oct 27th 2018	plate 2 G5	T04D3.3	pde-1	0	0	ALL	Y	N
Oct 27th 2018	plate 2 G6	T04D3.4	gcy-35	0	0	ALL	Y	N
Oct 27th 2018	plate 2 G7	W09C5.8	W09C5.8	0	0	ALL	Y	N
Oct 27th 2018	plate 2 G8	Y6B3B.5	Y6B3B.5	0	0	ALL	Y	N
Oct 27th 2018	plate 2 G9	Y6B3B.10	lagr-1	0	0	ALL	Y	N
Oct 27th 2018	plate 2 G10	Y6B3B.11	hsd-1	0	0	ALL	Y	N
Oct 27th 2018	plate 2 G11	F47G4.3	gpdh-1	0	0	ALL	Y	N
Oct 27th 2018	plate 2 G12	F47G4.7	smd-1	0	0	ALL	Y	N
Oct 27th 2018	plate 2 H1	Y63D3A.7	Y63D3A.7	0	0	ALL	Y	N
Oct 27th 2018	plate 2 H2	K03D10.3	mys-2	0	0	ALL	Y	N		smaller worms
Oct 27th 2018	plate 2 H3	Y54E5A.1	ttm-5	0	0	ALL	Y	N
Oct 27th 2018	plate 2 H4	F39B2.3	F39B2.3	0	0	ALL	Y	N
Oct 27th 2018	plate 2 H5	ZK909.3	ZK909.3	0	0	ALL	Y	N
Oct 27th 2018	plate 2 H6	F33H2.5	F33H2.5	0	0	ALL	Y	N
Oct 27th 2018	plate 2 H7	C23H3.4	sptl-1	0	0	ALL	Y	N		smaller worms, liquidy culture makes scoring difficult, fewer eggs, L1 able to hatch
Oct 27th 2018	plate 2 H8	C23H3.7	tre-5	0	0	ALL	Y	N
Oct 27th 2018	plate 2 H9	C50D2.7	C50D2.7	0	0	ALL	Y	N
Oct 27th 2018	plate 2 H10	T25D3.3	T25D3.3	0	0	ALL	Y	N
Oct 27th 2018	plate 2 H11	T01D1.4	T01D1.4	0	0	ALL	Y	N
Oct 27th 2018	plate 2 H12	F48A11.1	chs-2	0	0	ALL	Y	N
Oct 27th 2018	plate 3 A1	B0432.5	cat-2	0	0	ALL	Y	N
Oct 27th 2018	plate 3 A2	C03H5.4		0	0	ALL	Y	N		smaller and fatter worms, reduced motility, slightly fewer eggs, L1 able to hatch
Oct 27th 2018	plate 3 A3	W07E6.3		0	0	ALL	Y	N		smaller and fatter worms, reduced motility, slightly fewer eggs, L1 able to hatch
Oct 27th 2018	plate 3 A4	C09E8.2	lips-7	0	0	ALL	Y	N		fewer eggs, reduced motility
Oct 27th 2018	plate 3 A5	T02H6.11	T02H6.11	0	0	ALL	Y	N
Oct 27th 2018	plate 3 A6	F28A10.6	acdh-9	0	0	ALL	Y	N
Oct 27th 2018	plate 3 A7	F28A10.10		0	0	ALL	Y	N
Oct 27th 2018	plate 3 A8	R07C3.4	acs-15	0	0	ALL	Y	N
Oct 27th 2018	plate 3 A9	T13B5.3	pho-14	0	0	ALL	Y	N
Oct 27th 2018	plate 3 A10	T13B5.6	lips-12	0	0	ALL	Y	N
Oct 27th 2018	plate 3 A11	T13B5.7	lips-13	0	0	ALL	Y	N
Oct 27th 2018	plate 3 A12	W09B6.1	pod-2	0	0	ALL	Y	N
Oct 27th 2018	plate 3 B1	F56D12.1	alh-6	0	0	ALL	Y	N
Oct 27th 2018	plate 3 B2	H17B01.3	lips-14	0	0	ALL	Y	N		weak fluoresence at posterior end of intestine and pharynx
Oct 27th 2018	plate 3 B3	C33C12.3		0	0	ALL	Y	N
Oct 27th 2018	plate 3 B4	C33C12.8		0	0	ALL	Y	N
Oct 27th 2018	plate 3 B5	F22E5.3	gcy-21	0	0	ALL	Y	N
Oct 27th 2018	plate 3 B6	F34D6.4	set-11	0	0	ALL	Y	N		weak fluoresence at posterior end of intestine and pharynx
Oct 27th 2018	plate 3 B7	T10D4.3	chil-24	0	0	ALL	Y	N		weak fluoresence at posterior end of intestine and pharynx
Oct 27th 2018	plate 3 B8	ZC239.7	gcy-15	0	0	ALL	Y	N		weak fluoresence at posterior end of intestine and pharynx
Oct 27th 2018	plate 3 B9	C17F4.6	gcy-19	0	0	ALL	Y	N
Oct 27th 2018	plate 3 B10	F53C3.12	bcmo-2	0	0	ALL	Y	N
Oct 27th 2018	plate 3 B11	F53C3.13		0	0	ALL	Y	N
Oct 27th 2018	plate 3 B12	R11F4.1		0	0	ALL	Y	N
Oct 27th 2018	plate 3 C1	C01F1.3	C01F1.3	0	0	ALL	Y	N
Oct 27th 2018	plate 3 C2	B0286.3	B0286.3	0	0	ALL	Y	N
Oct 27th 2018	plate 3 C3	ZK430.2	tag-231	0	0	ALL	Y	N
Oct 27th 2018	plate 3 C4	ZK430.3	sod-5	0	0	ALL	Y	N
Oct 27th 2018	plate 3 C5	W06B4.2	W06B4.2	0	0	ALL	Y	N
Oct 27th 2018	plate 3 C6	F41C3.3	acs-11	0	0	ALL	Y	N
Oct 27th 2018	plate 3 C7	F11G11.1	gst-8	0	0	ALL	Y	N
Oct 27th 2018	plate 3 C8	F11G11.2	gst-7	0	0	ALL	Y	N
Oct 27th 2018	plate 3 C9	F11G11.3	gst-6	0	0	ALL	Y	N
Oct 27th 2018	plate 3 C10	F11G11.9	mpst-4	0	0	ALL	Y	N
Oct 27th 2018	plate 3 C11	R05F9.6	R05F9.6	0	0	ALL	Y	N
Oct 27th 2018	plate 3 C12	R05F9.12	aagr-2	0	0	ALL	Y	N
Oct 27th 2018	plate 3 D1	ZK546.11	gst-30	0	0	ALL	Y	N
Oct 27th 2018	plate 3 D2	C27A2.4	pho-12	0	0	ALL	Y	N
Oct 27th 2018	plate 3 D3	F58A6.1	F58A6.1	0	0	ALL	Y	N
Oct 27th 2018	plate 3 D4	C34F11.3	C34F11.3	0	0	ALL	Y	N
Oct 27th 2018	plate 3 D5	EGAP2.3	pho-1	0	0	ALL	Y	N
Oct 27th 2018	plate 3 D6	T16D1.2	pho-4	0	0	ALL	Y	N
Oct 27th 2018	plate 3 D7	ZK622.3	pmt-1	0	0	ALL	Y	N		weak fluoresence throughout, weak-moderate fluoresence at pharynx and posterior of intestine
Oct 27th 2018	plate 3 D8	F08B1.2	gcy-12	0	0	ALL	Y	N
Oct 27th 2018	plate 3 D9	F09E5.2	F09E5.2	4	17	16	Y	Y		some worms have strong expression in pharynx and intestine, a spread distribution of fluoresence in the population
Oct 27th 2018	plate 3 D10	F09E5.3	F09E5.3	0	0	ALL	Y	N
Oct 27th 2018	plate 3 D11	EEED8.2		0	0	ALL	Y	N
Oct 27th 2018	plate 3 D12	EEED8.3		0	0	ALL	Y	N
Oct 27th 2018	plate 3 E1	EEED8.8	ndx-6	0	0	ALL	Y	N
Oct 27th 2018	plate 3 E2	F56D1.5	dhs-5	0	0	ALL	Y	N		fewer eggs on plate or in adults
Oct 27th 2018	plate 3 E3	ZK177.5	cyp-44A1	0	0	ALL	Y	N
Oct 27th 2018	plate 3 E4	C17C3.1		0	0	ALL	Y	N
Oct 27th 2018	plate 3 E5	C17C3.3		0	0	ALL	Y	N
Oct 27th 2018	plate 3 E6	C17G10.8	dhs-6	0	0	ALL	Y	N
Oct 27th 2018	plate 3 E7	C25H3.9	C25H3.9	0	0	ALL	Y	N
Oct 27th 2018	plate 3 E8	K05F1.3	acdh-8	0	0	ALL	Y	N
Oct 27th 2018	plate 3 E9	F59G1.1	cgt-3	0	0	ALL	Y	N		slightly fewer eggs on plate
Oct 27th 2018	plate 3 E10	H41C03.2		0	0	ALL	Y	N
Oct 27th 2018	plate 3 E11	F59G1.7	frh-1	0	0	ALL	Y	N
Oct 27th 2018	plate 3 E12	R12C12.1	R12C12.1	0	0	ALL	Y	N
Oct 27th 2018	plate 3 F1	C29H12.1	rars-2	0	0	ALL	Y	N
Oct 27th 2018	plate 3 F2	F40H3.5	hst-3.1	0	0	ALL	Y	N
Oct 27th 2018	plate 3 F3	T24H7.5	tat-4	0	0	ALL	Y	N
Oct 27th 2018	plate 3 F4	F13H8.9	F13H8.9	0	0	ALL	Y	N
Oct 27th 2018	plate 3 F5	F13H8.7	upb-1	0	0	ALL	Y	N
Oct 27th 2018	plate 3 F6	C32D5.5	set-4	0	0	ALL	Y	N
Oct 27th 2018	plate 3 F7	C32D5.8	C32D5.8	0	0	ALL	Y	N
Oct 27th 2018	plate 3 F8	F58F12.1	F58F12.1	0	0	ALL	Y	N		weak fluoresence at both spermathecas, posterior end of intestine and pharynx
Oct 27th 2018	plate 3 F9	K06A1.6	dgk-5	0	0	ALL	Y	N		worms smaller in size
Oct 27th 2018	plate 3 F10	T28D9.3		0	0	ALL	Y	N
Oct 27th 2018	plate 3 F11	C44B7.7	C44B7.7	0	0	ALL	Y	N
Oct 27th 2018	plate 3 F12	ZK1127.2	acs-6	0	0	ALL	Y	N		weak-moderate fluoresence at posterior end of intestine and pharynx, fewer eggs
Oct 27th 2018	plate 3 G1	ZK1127.10	cth-2	0	0	ALL	Y	N
Oct 27th 2018	plate 3 G2	T02G5.4		0	0	ALL	Y	N		worms smaller in size, fatter
Oct 27th 2018	plate 3 G3	T02G5.7		0	0	ALL	Y	N		slightlt smaller in size, fatter
Oct 27th 2018	plate 3 G4	T02G5.8	kat-1	0	0	ALL	Y	N		smaller in size, no eggs
Oct 27th 2018	plate 3 G5	T02G5.9	kars-1	0	0	ALL	Y	N
Oct 27th 2018	plate 3 G6	C27H5.1	pdl-1	0	0	ALL	Y	N
Oct 27th 2018	plate 3 G7	E04F6.3	maoc-1	0	0	ALL	Y	N		weak-moderate fluoresence at posterior end of intestine and pharynx
Oct 27th 2018	plate 3 G8	E04F6.5	acdh-12	0	0	ALL	Y	N		weak fluoresence at posterior end of intestine and pharynx
Oct 27th 2018	plate 3 G9	E04F6.7	dhs-7	0	0	ALL	Y	N
Oct 27th 2018	plate 3 G10	F43E2.2	rpb-4	0	0	ALL	Y	N		weak-moderate fluoresence at both spermathecas, posterior end of intestine and pharynx
Oct 27th 2018	plate 3 G11	F43E2.5	msra-1	0	0	ALL	Y	N		weak fluoresence at both spermathecas, posterior end of intestine and pharynx, worms smaller in size, lighter in color
Oct 27th 2018	plate 3 G12	D1022.8	cah-2	0	0	ALL	Y	N		weak fluoresence at both spermathecas, posterior end of intestine and pharynx
Oct 27th 2018	plate 3 H1	ZK1290.2	tph-1	0	0	ALL	Y	N
Oct 27th 2018	plate 3 H2	R07G3.2	lips-17	0	0	ALL	Y	N
Oct 27th 2018	plate 3 H3	R153.1	pde-4	0	0	ALL	Y	N
Oct 27th 2018	plate 3 H4	B0228.7	B0228.7	0	0	ALL	Y	N
Oct 27th 2018	plate 3 H5	C06A8.1	mthf-1	0	0	ALL	Y	N
Oct 27th 2018	plate 3 H6	T01H3.1	vha-4	0	46	27	Y	Y		liquidy culture makes scoring difficult, reduced motility, no eggs in adult worms or on plate
Oct 27th 2018	plate 3 H7	DH11.1	glna-2	0	0	ALL	Y	N
Oct 27th 2018	plate 3 H8	DH11.3	pgp-11	0	0	ALL	Y	N
Oct 27th 2018	plate 3 H9	C08B11.8	C08B11.8	0	0	ALL	Y	N
Oct 27th 2018	plate 3 H10	C08B6.4	C08B6.4	0	0	ALL	Y	N
Oct 27th 2018	plate 3 H11	T05H10.6	pdha-1	0	0	ALL	Y	N
Oct 27th 2018	plate 3 H12	T05C12.3	decr-1.3	0	0	ALL	Y	N
Oct 27th 2018	plate 4 A1	M110.7		0	0	ALL	Y	N
Oct 27th 2018	plate 4 A2	K01C8.1	K01C8.1	0	0	ALL	Y	N
Oct 27th 2018	plate 4 A3	K01C8.3	tdc-1	0	0	ALL	Y	N
Oct 27th 2018	plate 4 A4	C26D10.4	C26D10.4	0	0	ALL	Y	N
Oct 27th 2018	plate 4 A5	F49E12.9		0	0	ALL	Y	N
Oct 27th 2018	plate 4 A6	F49E12.10		0	0	ALL	Y	N		weak fluoresence at pharynx and posterior half of intestine
Oct 27th 2018	plate 4 A7	F14E5.3	acp-3	0	0	ALL	Y	N
Oct 27th 2018	plate 4 A8	F14E5.4	acp-2	0	0	ALL	Y	N
Oct 27th 2018	plate 4 A9	F22B5.9	fars-3	0	0	ALL	Y	N		worms smaller in size, no eggs on plate or in adults
Oct 27th 2018	plate 4 A10	M05D6.7	gbh-2	0	0	ALL	Y	N
Oct 27th 2018	plate 4 A11	T13H5.3	cht-2	0	0	ALL	Y	N
Oct 27th 2018	plate 4 A12	W01C9.4	decr-1.2	0	0	ALL	Y	N
Oct 27th 2018	plate 4 B1	T22C8.2	chhy-1	0	0	ALL	Y	N
Oct 27th 2018	plate 4 B2	D2085.1	pyr-1	0	0	ALL	Y	N		slightly smaller and fatter worms
Oct 27th 2018	plate 4 B3	D2085.6	piga-1	0	0	ALL	Y	N
Oct 27th 2018	plate 4 B4	C34C6.4	C34C6.4	0	0	ALL	Y	N
Oct 27th 2018	plate 4 B5	C34C6.5	sphk-1	0	0	ALL	Y	N
Oct 27th 2018	plate 4 B6	T14D7.1	T14D7.1	0	0	ALL	Y	N
Oct 27th 2018	plate 4 B7	T21B10.2	enol-1	0	0	ALL	Y	N
Oct 27th 2018	plate 4 B8	C18E9.4	C18E9.4	0	0	ALL	Y	N		smaller worms
Oct 27th 2018	plate 4 B9	F37B12.2	gcs-1	0	0	ALL	Y	N
Oct 27th 2018	plate 4 B10	C01G6.6	mtrr-1	0	0	ALL	Y	N
Oct 27th 2018	plate 4 B11	C01G6.7	acs-7	0	0	ALL	Y	N
Oct 27th 2018	plate 4 B12	D2013.5	eat-3	0	0	ALL	Y	N
Oct 27th 2018	plate 4 C1	F42A8.2	sdhb-1	0	0	ALL	Y	N		slightly smaller worms, fewer eggs, but L1 able to hatch
Oct 27th 2018	plate 4 C2	M176.2	gss-1	0	0	ALL	Y	N
Oct 27th 2018	plate 4 C3	M176.8	chil-13	0	0	ALL	Y	N
Oct 27th 2018	plate 4 C4	R09D1.1	chil-15	0	0	ALL	Y	N		weak fluoresence at both spermathecas, posterior of intestine and pharynx
Oct 27th 2018	plate 4 C5	R09D1.2	chil-16	0	0	ALL	Y	N
Oct 27th 2018	plate 4 C6	R09D1.3	chil-17	0	0	ALL	Y	N
Oct 27th 2018	plate 4 C7	R09D1.5	chil-18	0	0	ALL	Y	N
Oct 27th 2018	plate 4 C8	R09D1.6	chil-19	0	0	ALL	Y	N
Oct 27th 2018	plate 4 C9	R09D1.7	chil-20	0	0	ALL	Y	N
Oct 27th 2018	plate 4 C10	R09D1.8	chil-21	0	0	ALL	Y	N		fatter worms
Oct 27th 2018	plate 4 C11	R09D1.10	chil-22	0	0	ALL	Y	N
Oct 27th 2018	plate 4 C12	R09D1.11	chil-23	0	0	ALL	Y	N
Oct 27th 2018	plate 4 D1	T19H5.1	chil-25	0	0	ALL	Y	N
Oct 27th 2018	plate 4 D2	T19H5.3	chil-27	0	0	ALL	Y	N
Oct 27th 2018	plate 4 D3	R134.1	gcy-3	0	0	ALL	Y	N
Oct 27th 2018	plate 4 D4	R134.2	gcy-2	0	0	ALL	Y	N
Oct 27th 2018	plate 4 D5	AH6.1	gcy-1	0	0	ALL	Y	N		slightly smaller worms
Oct 27th 2018	plate 4 D6	B0001.4	B0001.4	0	0	ALL	Y	N		weak fluoresence at intestine
Oct 27th 2018	plate 4 D7	F35H8.6	ugt-58	0	0	ALL	Y	N		weak-moderate fluoresence at posterior half of intestine and pharynx, liquidy culture, may want to repeat
Oct 27th 2018	plate 4 D8	E02H1.1	E02H1.1	0	0	ALL	Y	N		weak-moderate fluoresence at posterior end of intestine, slightly smaller worms
Oct 27th 2018	plate 4 D9	E02H1.4	pme-2	0	0	ALL	Y	N
Oct 27th 2018	plate 4 D10	E02H1.6	E02H1.6	0	0	ALL	Y	N
Oct 27th 2018	plate 4 D11	T15H9.6	T15H9.6	0	0	ALL	Y	N
Oct 27th 2018	plate 4 D12	ZK1307.5	sqv-8	0	0	ALL	Y	N
Oct 27th 2018	plate 4 E1	ZK1320.1	gstk-1	0	0	ALL	Y	N
Oct 27th 2018	plate 4 E2	T10B9.1	cyp-13A4	0	0	ALL	Y	N
Oct 27th 2018	plate 4 E3	T10B9.2	cyp-13A5	0	0	ALL	Y	N
Oct 27th 2018	plate 4 E4	T10B9.3	cyp-13A6	0	0	ALL	Y	N
Oct 27th 2018	plate 4 E5	T10B9.4	cyp-13A8	0	0	ALL	Y	N
Oct 27th 2018	plate 4 E6	T10B9.5	cyp-13A3	0	0	ALL	Y	N		weak fluoresence throughout but moderate fluoresence at pharynx and posterior of intestine, liquidy culture
Oct 27th 2018	plate 4 E7	T10B9.7	cyp-13A2	0	0	ALL	Y	N		weak fluoresence
Oct 27th 2018	plate 4 E8	T10B9.8	cyp-13A1	0	0	ALL	Y	N
Oct 27th 2018	plate 4 E9	ZK938.6	chil-9	0	0	ALL	Y	N
Oct 27th 2018	plate 4 E10	C08H9.4	chil-1	0	0	ALL	Y	N
Oct 27th 2018	plate 4 E11	C08H9.3	C08H9.3	0	0	ALL	Y	N
Oct 27th 2018	plate 4 E12	C08H9.6	chil-2	0	0	ALL	Y	N
Oct 27th 2018	plate 4 F1	C08H9.7	chil-3	0	0	ALL	Y	N
Oct 27th 2018	plate 4 F2	C08H9.10	chil-4	0	0	ALL	Y	N
Oct 27th 2018	plate 4 F3	C08H9.11	chil-5	0	0	ALL	Y	N
Oct 27th 2018	plate 4 F4	C08H9.12	chil-6	0	0	ALL	Y	N
Oct 27th 2018	plate 4 F5	C08H9.13	chil-7	0	0	ALL	Y	N
Oct 27th 2018	plate 4 F6	C08H9.14	chil-8	0	0	ALL	Y	N
Oct 27th 2018	plate 4 F7	F26C11.1	F26C11.1	0	0	ALL	Y	N
Oct 27th 2018	plate 4 F8	C05C10.1	pho-10	0	0	ALL	Y	N
Oct 27th 2018	plate 4 F9	C05C10.3		0	0	ALL	Y	N
Oct 27th 2018	plate 4 F10	C05C10.4	pho-11	0	0	ALL	Y	N
Oct 27th 2018	plate 4 F11	R53.1	flad-1	26	28	19	Y	Y
Oct 27th 2018	plate 4 F12	R53.4	R53.4	0	0	ALL	Y	N		weak-moderate fluoresence at pharynx and posterior of intestine, no eggs in adults or on plate
Oct 27th 2018	plate 4 G1	ZK892.2	nlt-1	0	0	ALL	Y	N		weak fluoresence at both spermathecas, pharynx and posterior of intestine
Oct 27th 2018	plate 4 G2	F52H3.1	let-268	0	0	ALL	Y	N
Oct 27th 2018	plate 4 G3	F33H1.2	gpd-4	0	0	ALL	Y	N
Oct 27th 2018	plate 4 G4	T01E8.3	plc-3	0	0	ALL	Y	N		weak fluoresence at both spermathecas, pharynx and posterior of intestine, no eggs on plate or in adults
Oct 27th 2018	plate 4 G5	ZK970.4	vha-9	0	40	28	Y	Y		worms smaller in size, no eggs in them, few deformed eggs on plate, reduced motility
Oct 27th 2018	plate 4 G6	ZK970.5	gcy-4	0	0	ALL	Y	N
Oct 27th 2018	plate 4 G7	ZK970.6	gcy-5	0	0	ALL	Y	N
Oct 27th 2018	plate 4 G8	C07E3.9		0	0	ALL	Y	N		weak fluoresence at both spermathecas, pharynx and posterior of intestine
Oct 27th 2018	plate 4 G9	T09F3.3	gpd-1	0	0	ALL	Y	N
Oct 27th 2018	plate 4 G10	C06A1.5	rpb-6	0	0	ALL	Y	N		weak-moderate fluoresence at both spermathecas, pharynx and posterior of intestine
Oct 27th 2018	plate 4 G11	C14A4.1	dohh-1	0	0	ALL	Y	N
Oct 27th 2018	plate 4 G12	C14A4.3	C14A4.3	0	0	ALL	Y	N		a little bit smaller in size
Oct 27th 2018	plate 4 H1	R06F6.9	ech-4	0	0	ALL	Y	N		weak fluoresence at pharynx and posterior end of intestine
Oct 27th 2018	plate 4 H2	M106.3	M106.3	0	0	ALL	Y	N
Oct 27th 2018	plate 4 H3	M106.4	gmps-1	0	0	ALL	Y	N
Oct 27th 2018	plate 4 H4	F44F4.6	gly-1	0	0	ALL	Y	N		weak-moderate fluoresence at both spermathecas, pharynx and posterior of intestine
Oct 27th 2018	plate 4 H5	R03D7.1	metr-1	0	0	ALL	Y	N
Oct 27th 2018	plate 4 H6	R03D7.6	gst-5	0	0	ALL	Y	N
Oct 27th 2018	plate 4 H7	F33A8.5	sdhd-1	0	0	ALL	Y	N		weak fluoresence
Oct 27th 2018	plate 4 H8	C09H10.3	nuo-1	0	0	ALL	Y	N		worms a bit smaller in size, no eggs in adults, few eggs on plate, no hatched L1
Oct 27th 2018	plate 4 H9	F40F8.1	F40F8.1	0	0	ALL	Y	N
Oct 27th 2018	plate 4 H10	T06D8.5	cox-15	0	0	ALL	Y	N
Oct 27th 2018	plate 4 H11	T06D8.6	cchl-1	0	0	ALL	Y	N
Oct 27th 2018	plate 4 H12	B0491.1	B0491.1	0	0	ALL	Y	N		weak fluoresence at both spermathecas, pharynx and posterior of intestine
Oct 27th 2018	plate 5 A1	B0491.7	B0491.7	0	0	ALL	Y	N
Oct 27th 2018	plate 5 A2	VW02B12L.1	vha-6	0	0	ALL	Y	N
Oct 27th 2018	plate 5 A3	W02B12.6	aars-1	0	0	ALL	Y	N		strong-moderate fluoresence at pharynx, weak posterior half
Oct 27th 2018	plate 5 A4	W02B12.10	W02B12.10	0	0	ALL	Y	N
Oct 27th 2018	plate 5 A5	W02B12.11		0	0	ALL	Y	N
Oct 27th 2018	plate 5 A6	B0334.8	age-1	0	0	ALL	Y	N
Oct 27th 2018	plate 5 A7	F54D5.1	pcs-1	0	0	ALL	Y	N		weak fluoresence at posterior end of intestine and pharynx
Oct 27th 2018	plate 5 A8	F07A11.2	gfat-1	0	0	ALL	Y	N		weak fluoresence at posterior end of intestine and pharynx
Oct 27th 2018	plate 5 A9	F07A11.5	F07A11.5	0	0	ALL	Y	N
Oct 27th 2018	plate 5 A10	C47D12.6	tars-1	0	0	ALL	Y	N		reduced number of eggs, but L1 able to hatch
Oct 27th 2018	plate 5 A11	VF13D12L.1	inos-1	0	0	ALL	Y	N
Oct 27th 2018	plate 5 A12	F13D12.2	ldh-1	0	0	ALL	Y	N
Oct 27th 2018	plate 5 B1	F13D12.4	alh-8	0	0	ALL	Y	N
Oct 27th 2018	plate 5 B2	F13D12.9		0	0	ALL	Y	N
Oct 27th 2018	plate 5 B3	F43G6.5	F43G6.5	0	0	ALL	Y	N
Oct 27th 2018	plate 5 B4	Y17G7B.7	tpi-1	0	0	ALL	Y	N
Oct 27th 2018	plate 5 B5	Y57A10C.6	daf-22	0	0	ALL	Y	N
Oct 27th 2018	plate 5 B6	F15A4.8	chil-28	0	0	ALL	Y	N
Oct 27th 2018	plate 5 B7	F58G1.5	lips-9	0	0	ALL	Y	N
Oct 27th 2018	plate 5 B8	W09H1.5	mecr-1	0	0	ALL	Y	N
Oct 27th 2018	plate 5 B9	F45H10.1	alh-7	0	0	ALL	Y	N
Oct 27th 2018	plate 5 B10	F45H10.2	F45H10.2	0	0	ALL	Y	N
Oct 27th 2018	plate 5 B11	C31C9.2	C31C9.2	0	0	ALL	Y	N
Oct 27th 2018	plate 5 B12	F01D5.9	cyp-37A1	0	0	ALL	Y	N
Oct 27th 2018	plate 5 C1	W01G7.3	rpb-11	0	0	ALL	Y	N
Oct 27th 2018	plate 5 C2	K09E4.2	K09E4.2	0	0	ALL	Y	N
Oct 27th 2018	plate 5 C3	K09E4.4	K09E4.4	0	0	ALL	Y	N
Oct 27th 2018	plate 5 C4	Y48B6A.7	ace-4	0	0	ALL	Y	N		mold contamination. Cannot score accurately
Oct 27th 2018	plate 5 C5	Y48B6A.8	ace-3	0	0	ALL	Y	N
Oct 27th 2018	plate 5 C6	Y48B6A.12	men-1	0	0	ALL	Y	N
Oct 27th 2018	plate 5 C7	Y54G11A.5	ctl-2	0	0	ALL	Y	N
Oct 27th 2018	plate 5 C8	Y54G11A.6	ctl-1	0	0	ALL	Y	N
Oct 27th 2018	plate 5 C9	K10H10.2	cysl-2	0	0	ALL	Y	N
Oct 27th 2018	plate 5 C10	K10H10.3	dhs-8	0	0	ALL	Y	N
Oct 27th 2018	plate 5 C11	C01G12.8	catp-4	0	0	ALL	Y	N
Oct 27th 2018	plate 5 C12	F19H8.1	tps-2	0	0	ALL	Y	N
Oct 27th 2018	plate 5 D1	C09F9.3	glna-1	0	0	ALL	Y	N
Oct 27th 2018	plate 5 D2	W05G11.6	pck-1	0	0	ALL	Y	N
Oct 27th 2018	plate 5 D3	K10F12.3	pll-1	0	0	ALL	Y	N
Oct 27th 2018	plate 5 D4	K10F12.4	gsto-3	0	0	ALL	Y	N
Oct 27th 2018	plate 5 D5	W06E11.1	W06E11.1	0	0	ALL	Y	N
Oct 27th 2018	plate 5 D6	F42G9.5	alh-11	0	0	ALL	Y	N
Oct 27th 2018	plate 5 D7	F42G9.6		0	0	ALL	Y	N
Oct 27th 2018	plate 5 D8	K02F3.6	ceeh-1	0	0	ALL	Y	N
Oct 27th 2018	plate 5 D9	T24C4.1	ucr-2.3	0	0	ALL	Y	N
Oct 27th 2018	plate 5 D10	T24C4.5	T24C4.5	0	0	ALL	Y	N
Oct 27th 2018	plate 5 D11	F23H11.3	sucl-2	0	0	ALL	Y	N
Oct 27th 2018	plate 5 D12	F23H11.9	crls-1	0	0	ALL	Y	N
Oct 27th 2018	plate 5 E1	F53A3.2	polh-1	0	0	ALL	Y	N
Oct 27th 2018	plate 5 E2	R148.6	heh-1	0	0	ALL	Y	N
Oct 27th 2018	plate 5 E3	M01F1.1	gly-14	0	0	ALL	Y	N
Oct 27th 2018	plate 5 E4	M01F1.3	M01F1.3	0	0	ALL	Y	N
Oct 27th 2018	plate 5 E5	C46F11.2	gsr-1	0	0	ALL	Y	N
Oct 27th 2018	plate 5 E6	C14B1.1	pdi-1	0	0	ALL	Y	N
Oct 27th 2018	plate 5 E7	C14B1.5	dph-1	0	0	ALL	Y	N
Oct 27th 2018	plate 5 E8	C36A4.1	cyp-25A1	0	0	ALL	Y	N
Oct 27th 2018	plate 5 E9	C36A4.2	cyp-25A2	0	0	ALL	Y	N
Oct 27th 2018	plate 5 E10	C36A4.3	cyp-25A3	0	0	ALL	Y	N
Oct 27th 2018	plate 5 E11	C36A4.4	C36A4.4	0	0	ALL	Y	N
Oct 27th 2018	plate 5 E12	C36A4.6	cyp-25A4	0	0	ALL	Y	N
Oct 27th 2018	plate 5 F1	C36A4.9	acs-19	0	0	ALL	Y	N
Oct 27th 2018	plate 5 F2	ZK1058.5	ZK1058.5	0	0	ALL	Y	N
Oct 27th 2018	plate 5 F3	ZK1058.6	nit-1	0	0	ALL	Y	N
Oct 27th 2018	plate 5 F4	C03C10.3	rnr-2	0	0	ALL	Y	N		weak fluoresence at pharynx, reduced number of eggs, but L1 able to hatch
Oct 27th 2018	plate 5 F5	C16C10.10	glod-4	0	0	ALL	Y	N
Oct 27th 2018	plate 5 F6	R74.1	lars-1	0	0	ALL	Y	N		almost no eggs in worm, no eggs on plate
Oct 27th 2018	plate 5 F7	B0285.5	hse-5	0	0	ALL	Y	N		fewer eggs on plate
Oct 27th 2018	plate 5 F8	B0285.8	ckb-1	0	0	ALL	Y	N
Oct 27th 2018	plate 5 F9	B0285.9	ckb-2	0	0	ALL	Y	N
Oct 27th 2018	plate 5 F10	B0285.10	ckb-3	0	0	ALL	Y	N
Oct 27th 2018	plate 5 F11	M88.1	ugt-62	0	0	ALL	Y	N
Oct 27th 2018	plate 5 F12	F35G12.1	mlcd-1	0	0	ALL	Y	N
Oct 27th 2018	plate 5 G1	F35G12.10	asb-1	0	0	ALL	Y	N
Oct 27th 2018	plate 5 G2	F10F2.2	F10F2.2	0	0	ALL	Y	N
Oct 27th 2018	plate 5 G3	F10F2.3	lips-3	0	0	ALL	Y	N
Oct 27th 2018	plate 5 G4	T04A8.5	T04A8.5	0	0	ALL	Y	N
Oct 27th 2018	plate 5 G5	T04A8.7	T04A8.7	0	0	ALL	Y	N
Oct 27th 2018	plate 5 G6	F17C8.1	acy-1	0	0	ALL	Y	N
Oct 27th 2018	plate 5 G7	F26A1.14	F26A1.14	0	0	ALL	Y	N
Oct 27th 2018	plate 5 G8	F26F4.10	rars-1	0	0	ALL	Y	N		worms smaller in size, no eggs in adults, deformed eggs on plate, few L1s visible(from hatching or from starvation-not developing?)
Oct 27th 2018	plate 5 G9	F26F4.11	rpb-8	0	0	ALL	Y	N
Oct 27th 2018	plate 5 G10	C26E6.4	rpb-2	0	0	ALL	Y	N		worms smaller in size, no eggs in adults, deformed eggs on plate, few L1s visible(from hatching or from starvation-not developing?)
Oct 27th 2018	plate 5 G11	C26E6.9	set-2	0	0	ALL	Y	N
Oct 27th 2018	plate 5 G12	C26E6.11	mmab-1	0	0	ALL	Y	N
Oct 27th 2018	plate 5 H1	F54D8.2	tag-174	0	0	ALL	Y	N
Oct 27th 2018	plate 5 H2	F54D8.3	alh-1	0	0	ALL	Y	N		reduced number of eggs but able to hatch
Oct 27th 2018	plate 5 H3	F54D8.4	cah-1	0	0	ALL	Y	N
Oct 27th 2018	plate 5 H4	T10F2.1	gars-1	0	0	ALL	Y	N		almost no eggs on plate, some eggs deformed, worms smaller in size, almost no L1s visible
Oct 27th 2018	plate 5 H5	K10D2.6	emb-8	0	0	ALL	Y	N
Oct 27th 2018	plate 5 H6	K10D2.7	K10D2.7	0	0	ALL	Y	N
Oct 27th 2018	plate 5 H7	ZC155.4	ZC155.4	0	0	ALL	Y	N
Oct 27th 2018	plate 5 H8	C34E10.4	prx-10	0	0	ALL	Y	N
date scored (46 h)	position in sublibrary	gene name	clone name	high	medium	low	control worked? (Y/N)	Hit 46 h	Hit 72h	comments (changes to protocol, eggs, hatching, color, size) GFP scoring 46 h, light microscopy scoring 82 h after feeding
Oct 31st 2018	plate 5 H9	C34E10.5	prmt-5	0	0	ALL	Y	N	NOT TESTED
Oct 31st 2018	plate 5 H10	C34E10.6	atp-2	0	0	ALL	Y	N		weak-moderate fluoresence, liquid culture makes scoring difficult, no eggs in adults or on plate, adults very small in size
Oct 31st 2018	plate 5 H11	ZC395.2	clk-1	0	0	ALL	Y	N
Oct 31st 2018	plate 5 H12	ZC395.6	gro-1	0	0	ALL	Y	N
Oct 31st 2018	plate 6 A1	ZC395.10	ZC395.10	0	0	ALL	Y	N
Oct 31st 2018	plate 6 A2	F52C9.3		0	0	ALL	Y	N
Oct 31st 2018	plate 6 A3	F48E8.3	F48E8.3	0	0	ALL	Y	N
Oct 31st 2018	plate 6 A4	D1044.1		0	0	ALL	Y	N
Oct 31st 2018	plate 6 A5	F09F7.3	rpc-2	0	0	ALL	Y	N		very few eggs on plate, but L1 able to hatch, worms slightly smaller in size
Oct 31st 2018	plate 6 A6	F09F7.4	F09F7.4	0	8	19	Y	Y		moderate-strong fluoresence at pharynx and posterior, worms very smaller comparable to L2/L3, extremely low motility, bagging phenotype, eggs are developing within mother body
Oct 31st 2018	plate 6 A7	C05D2.3	basl-1	0	0	ALL	Y	N
Oct 31st 2018	plate 6 A8	C05D2.4	bas-1	0	10	51	Y	Y		weak throughout, strong-moderate at pharynx
Oct 31st 2018	plate 6 A9	W03A3.2	polq-1	0	0	ALL	Y	N		weak fluoresence
Oct 31st 2018	plate 6 A10	F01F1.6	alh-9	0	0	ALL	Y	N
Oct 31st 2018	plate 6 A11	F01F1.12	aldo-2	0	4	38	Y	Y		weak-moderate
Oct 31st 2018	plate 6 A12	C28H8.11	tdo-2	0	0	ALL	Y	N		worms smaller in size and slightly fewer eggs on plate
Oct 31st 2018	plate 6 B1	F25B5.3	F25B5.3	0	0	ALL	Y	N		weak-moderate
Oct 31st 2018	plate 6 B2	F25B5.6	F25B5.6	0	0	ALL	Y	N		weak-moderate
Oct 31st 2018	plate 6 B3	T17E9.2	nmt-1	ALL	0	0	Y	Y		strong fluoresence at middle(germline?) or two sites flanking the middle part(spermathecas?) photo in interesting phenotypes-Oct 31 2018 folder, reduced number of L1s hatched, liquidy culture-difficult scoring
Oct 31st 2018	plate 6 B4	T12A2.1	T12A2.1	0	0	ALL	Y	N
Oct 31st 2018	plate 6 B5	T12A2.2	stt-3	ALL	0	0	Y	Y		reduced motility, liquidy culture
Oct 31st 2018	plate 6 B6	C56G2.6	let-767	2	7	36	Y	Y		worms extremely small in size comparable to L2/L3, very few eggs on plate/hatched L1s, extreme bagging phenotype, very low motility
Oct 31st 2018	plate 6 B7	C16A3.5	C16A3.5	0	0	ALL	Y	N
Oct 31st 2018	plate 6 B8	C16A3.10	C16A3.10	0	0	ALL	Y	N
Oct 31st 2018	plate 6 B9	C05D11.5	C05D11.5	0	0	ALL	Y	N
Oct 31st 2018	plate 6 B10	C05D11.7	tagl	0	0	ALL	Y	N
Oct 31st 2018	plate 6 B11	C05D11.11	mel-32	0	0	ALL	Y	N
Oct 31st 2018	plate 6 B12	C05D11.12	let-721	0	0	ALL	Y	N
Oct 31st 2018	plate 6 C1	T26A5.3	nduf-2.2	0	0	ALL	Y	N
Oct 31st 2018	plate 6 C2	T26A5.4	T26A5.4	0	0	ALL	Y	N
Oct 31st 2018	plate 6 C3	T26A5.5	jhdm-1	0	0	ALL	Y	N
Oct 31st 2018	plate 6 C4	T26A5.7	set-1	0	0	ALL	Y	N		slight bagging phenotype
Oct 31st 2018	plate 6 C5	T26A5.8	T26A5.8	0	0	ALL	Y	N
Oct 31st 2018	plate 6 C6	F20H11.3	mdh-2	0	0	ALL	Y	N
Oct 31st 2018	plate 6 C7	F20H11.5	ddo-3	0	0	ALL	Y	N
Oct 31st 2018	plate 6 C8	C13B9.2		0	0	ALL	Y	N		heavily contaminated with mold
Oct 31st 2018	plate 6 C9	K04C2.2	K04C2.2	0	2	25	Y	Y		weak-moderate fluoresence at posterior and pharynx
Oct 31st 2018	plate 6 C10	F57B9.1	F57B9.1	0	4	28	Y	Y		weak-moderate fluoresence at posterior and pharynx
Oct 31st 2018	plate 6 C11	R01H2.5	ger-1	0	3	30	Y	Y		weak-moderate fluoresence at posterior and pharynx, slight bagging phenotype, worms slightly smaller in size
Oct 31st 2018	plate 6 C12	B0280.3	rpia-1	0	0	ALL	Y	N
Oct 31st 2018	plate 6 D1	K04G7.3	ogt-1	0	0	ALL	Y	N
Oct 31st 2018	plate 6 D2	K04G7.4	nuo-4	0	0	ALL	Y	N		fewer eggs and L1s, liquidy culture
Oct 31st 2018	plate 6 D3	F37C12.3	F37C12.3	0	0	ALL	Y	N
Oct 31st 2018	plate 6 D4	F37C12.7	acs-4	0	0	ALL	Y	N
Oct 31st 2018	plate 6 D5	R151.5	dpy-31	0	7	16	Y	Y
Oct 31st 2018	plate 6 D6	T20H4.3	pars-1	0	0	ALL	Y	N		no eggs in worms or on plate, worms very small comparable to L2/L3
Oct 31st 2018	plate 6 D7	T20H4.5	T20H4.5	0	0	ALL	Y	N		worm slightly smaller
Oct 31st 2018	plate 6 D8	B0361.5	psd-1	0	0	ALL	Y	N
Oct 31st 2018	plate 6 D9	B0361.7	pho-5	0	0	ALL	Y	N
Oct 31st 2018	plate 6 D10	B0361.8	B0361.8	12	10	6	Y	Y		wide distribution, some have strong fluoresence at germline?(middle part)
Oct 31st 2018	plate 6 D11	F08F8.2		0	0	ALL	Y	N		worms slightly smaller in size
Oct 31st 2018	plate 6 D12	H14A12.2	fum-1	0	0	ALL	Y	N
Oct 31st 2018	plate 6 E1	ZK783.2	upp-1	0	0	ALL	Y	N
Oct 31st 2018	plate 6 E2	ZK652.9	coq-5	0	0	ALL	Y	N
Oct 31st 2018	plate 6 E3	C02C2.1	tyr-1	0	0	ALL	Y	N
Oct 31st 2018	plate 6 E4	C02C2.5	sup-18	0	0	ALL	Y	N
Oct 31st 2018	plate 6 E5	ZK688.8	gly-3	0	0	ALL	Y	N		worms slightly smaller in size, bagging phenotype-double layer of eggs in adults
Oct 31st 2018	plate 6 E6	C29E4.7	gsto-1	0	0	ALL	Y	N
Oct 31st 2018	plate 6 E7	C29E4.8	let-754	1	6	14	Y	Y		strong fluoresence at posterior of some worms, mostly moderate-weak fluoresence
Oct 31st 2018	plate 6 E8	F54H12.1	aco-2	0	0	ALL	Y	N		weak-moderate
Oct 31st 2018	plate 6 E9	K12H4.5		0	0	ALL	Y	N		weak fluoresence at posterior and pharynx
Oct 31st 2018	plate 6 E10	C14B9.2	C14B9.2	0	0	ALL	Y	N		weak-moderate
Oct 31st 2018	plate 6 E11	F09G8.4	ncr-2	0	0	ALL	Y	N		weak-moderate
Oct 31st 2018	plate 6 E12	ZC262.5	ZC262.5	0	0	ALL	Y	N		weak-moderate
Oct 31st 2018	plate 6 F1	R05D3.6	R05D3.6	0	0	ALL	Y	N
Oct 31st 2018	plate 6 F2	R05D3.11	met-2	0	0	ALL	Y	N
Oct 31st 2018	plate 6 F3	ZK353.6	lap-1	0	0	ALL	Y	N
Oct 31st 2018	plate 6 F4	C02D5.1	acdh-6	0	0	ALL	Y	N
Oct 31st 2018	plate 6 F5	C02D5.3	gsto-2	0	0	ALL	Y	N		weak fluoresence, weak-moderate at posterior and pharynx for some worms
Oct 31st 2018	plate 6 F6	F22B7.6	polk-1	0	0	ALL	Y	N
Oct 31st 2018	plate 6 F7	ZK370.4		0	0	ALL	Y	N
Oct 31st 2018	plate 6 F8	ZK370.5	pdhk-2	0	0	ALL	Y	N		bagging phenotype-irregular and double layer of eggs in adults, worms slightly smaller in size
Oct 31st 2018	plate 6 F9	PAR2.4	mig-22	0	0	ALL	Y	N
Oct 31st 2018	plate 6 F10	ZK637.8	unc-32	0	0	ALL	Y	N		strong fluoresence at pharynx and spermathecas for some worms
Oct 31st 2018	plate 6 F11	ZK643.2	ZK643.2	0	0	ALL	Y	N
Oct 31st 2018	plate 6 F12	R08D7.6	pde-2	0	0	ALL	Y	N
Oct 31st 2018	plate 6 G1	R08D7.7	R08D7.7	0	0	ALL	Y	N
Oct 31st 2018	plate 6 G2	F59B2.3	F59B2.3	0	0	ALL	Y	N
Oct 31st 2018	plate 6 G3	R107.2	R107.2	0	0	ALL	Y	N
Oct 31st 2018	plate 6 G4	R107.7	gst-1	0	0	ALL	Y	N
Oct 31st 2018	plate 6 G5	F54G8.2	dgk-3	0	0	ALL	Y	N
Oct 31st 2018	plate 6 G6	C40H1.4	elo-4	0	0	ALL	Y	N
Oct 31st 2018	plate 6 G7	F54C8.1		0	0	ALL	Y	N
Oct 31st 2018	plate 6 G8	B0464.1	dars-1	0	0	ALL	Y	N		worms smaller in size, fewer eggs and L1s(liquidy culture), reduced motility
Oct 31st 2018	plate 6 G9	F55H2.1	sod-4	0	0	ALL	Y	N		moderate fluoresence at posterior and pharynx, well very crowded
Oct 31st 2018	plate 6 G10	F55H2.2	vha-14	0	0	ALL	Y	N
Oct 31st 2018	plate 6 G11	C48B4.1		0	0	ALL	Y	N
Oct 31st 2018	plate 6 G12	F58A4.4	pri-1	0	2	40	Y	Y		moderate fluoresence at posterior of intestine
Oct 31st 2018	plate 6 H1	F58A4.9	rpac-19	0	0	ALL	Y	N
Oct 31st 2018	plate 6 H2	T05G5.6	ech-6	0	0	ALL	Y	N		weak fluoresence throughout, moderate at posterior and pharynx, worms smaller in size
Oct 31st 2018	plate 6 H3	R10E11.1	cbp-1	0	0	ALL	Y	N		no eggs in adults or on plate, liquidy culture, adults smaller in size
Oct 31st 2018	plate 6 H4	R10E11.2	vha-2	0	0	ALL	Y	N		moderate- fluoresence at posterior and pharynx for some worms, very few worms observed in liquidy culture, smaller in size, no eggs?
Oct 31st 2018	plate 6 H5	R10E11.4	sqv-3	0	0	ALL	Y	N		worms very small in size, almost no eggs, reduced motility
Oct 31st 2018	plate 6 H6	R10E11.8	vha-1	0	7	10	Y	Y		moderate-strong fluoresence at posterior and pharynx for some worms
Oct 31st 2018	plate 6 H7	K11H3.1	gpdh-2	0	0	ALL	Y	N
Oct 31st 2018	plate 6 H8	K03H1.1	gln-2	0	0	ALL	Y	N
Oct 31st 2018	plate 6 H9	ZK1128.2	mett-10	0	0	ALL	Y	N
Oct 31st 2018	plate 6 H10	T20G5.2	cts-1	0	0	ALL	Y	N
Oct 31st 2018	plate 6 H11	R01H10.1	div-1	0	0	ALL	Y	N
Oct 31st 2018	plate 6 H12	R01H10.7	R01H10.7	0	0	ALL	Y	N
Oct 31st 2018	plate 7 A1	T07C4.1	umps-1	0	0	ALL	Y	N
Oct 31st 2018	plate 7 A2	T07C4.7	mev-1	0	0	ALL	Y	N
Oct 31st 2018	plate 7 A3	C38H2.2	C38H2.2	0	0	ALL	Y	N
Oct 31st 2018	plate 7 A4	M03C11.4	hat-1	0	0	ALL	Y	N
Oct 31st 2018	plate 7 A5	D2045.9	D2045.9	0	0	ALL	Y	N
Oct 31st 2018	plate 7 A6	T21C12.2	hpd-1	0	0	ALL	Y	N
Oct 31st 2018	plate 7 A7	Y45F3A.3	acdh-11	0	0	ALL	Y	N
Oct 31st 2018	plate 7 A8	W09D10.2	tat-3	0	0	ALL	Y	N		weak fluoresence
Oct 31st 2018	plate 7 A9	W09D10.5	W09D10.5	0	0	ALL	Y	N
Oct 31st 2018	plate 7 A10	K01G5.6	rib-2	0	0	ALL	Y	N
Oct 31st 2018	plate 7 A11	K11D9.2	sca-1	4	26	25	Y	Y		worms smaller in size, lighter in color, but L1 able to hatch
Oct 31st 2018	plate 7 A12	Y47D3B.10	dpy-18	0	0	ALL	Y	N
Oct 31st 2018	plate 7 B1	Y66A7A.6	gly-8	0	0	ALL	Y	N
Oct 31st 2018	plate 7 B2	Y41C4A.2	faah-6	0	0	ALL	Y	N
Oct 31st 2018	plate 7 B3	Y56A3A.3	mif-1	0	0	ALL	Y	N
Oct 31st 2018	plate 7 B4	Y56A3A.19		0	0	ALL	Y	N
Oct 31st 2018	plate 7 B5	Y49E10.4	Y49E10.4	0	0	ALL	Y	N
Oct 31st 2018	plate 7 B6	Y49E10.16		0	0	ALL	Y	N
Oct 31st 2018	plate 7 B7	BE10.2	agmo-1	0	0	ALL	Y	N
Oct 31st 2018	plate 7 B8	Y37D8A.14	cco-2	0	0	ALL	Y	N		worms smaller in size, fewer eggs on plate, but L1 able to hatch
Oct 31st 2018	plate 7 B9	F14F7.2	cyp-13A11	0	0	ALL	Y	N
Oct 31st 2018	plate 7 B10	F14F7.3	cyp-13A12	0	0	ALL	Y	N
Oct 31st 2018	plate 7 B11	Y43F4B.5	Y43F4B.5	0	0	ALL	Y	N
Oct 31st 2018	plate 7 B12	T03F6.1	qdpr-1	0	0	ALL	Y	N
Oct 31st 2018	plate 7 C1	T03F6.3	T03F6.3	0	0	ALL	Y	N
Oct 31st 2018	plate 7 C2	T03F6.5	lis-1	0	0	ALL	Y	N
Oct 31st 2018	plate 7 C3	Y76A2A.2	cua-1	0	0	ALL	Y	N
Oct 31st 2018	plate 7 C4	T27E9.2	T27E9.2	0	0	ALL	Y	N
Oct 31st 2018	plate 7 C5	T27E9.5	pssy-2	0	0	ALL	Y	N
Oct 31st 2018	plate 7 C6	Y76A2B.3	acs-5	0	0	ALL	Y	N
Oct 31st 2018	plate 7 C7	Y76A2B.5	Y76A2B.5	0	0	ALL	Y	N
Oct 31st 2018	plate 7 C8	T05D4.1	aldo-1	0	0	ALL	Y	N		weak fluoresence throughout, weak-moderate fluoresence at posterior
Oct 31st 2018	plate 7 C9	T25C8.1	T25C8.1	0	0	ALL	Y	N		weak fluoresence throughout, weak-moderate fluoresence at posterior
Oct 31st 2018	plate 7 C10	T12D8.1	set-16	0	0	ALL	Y	N		weak fluoresence throughout, weak-moderate fluoresence at posterior
Oct 31st 2018	plate 7 C11	K08E3.1	tyr-2	0	0	ALL	Y	N		worms smaller in size
Oct 31st 2018	plate 7 C12	K08E3.5	K08E3.5	0	0	ALL	Y	N
Oct 31st 2018	plate 7 D1	F29C4.2	F29C4.2	0	0	ALL	Y	N		worms a little smaller in size
Oct 31st 2018	plate 7 D2	R02D3.1	R02D3.1	0	0	ALL	Y	N		weak fluoresence throughout, weak-moderate fluoresence at posterior
Oct 31st 2018	plate 7 D3	R02D3.5	fnta-1	0	0	ALL	Y	N
Oct 31st 2018	plate 7 D4	K02D7.1	K02D7.1	0	0	ALL	Y	N
Oct 31st 2018	plate 7 D5	Y66H1B.4	spl-1	0	0	ALL	Y	N
Oct 31st 2018	plate 7 D6	T07A9.2	ears-2	0	0	ALL	Y	N
Oct 31st 2018	plate 7 D7	T07A9.6	daf-18	0	0	ALL	Y	N
Oct 31st 2018	plate 7 D8	W03G1.7	asm-3	0	0	ALL	Y	N
Oct 31st 2018	plate 7 D9	F56B3.5	ech-5	0	0	ALL	Y	N
Oct 31st 2018	plate 7 D10	F56B3.7	ugt-52	0	0	ALL	Y	N
Oct 31st 2018	plate 7 D11	F58H7.2	faah-3	0	0	ALL	Y	N
Oct 31st 2018	plate 7 D12	R05C11.3	mca-2	0	0	ALL	Y	N
Oct 31st 2018	plate 7 E1	M70.4	M70.4	0	0	ALL	Y	N
Oct 31st 2018	plate 7 E2	T26C12.4	gcy-23	0	0	ALL	Y	N		weak fluoresence
Oct 31st 2018	plate 7 E3	F42A6.4	cyp-25A5	0	0	ALL	Y	N		weak-moderate
Oct 31st 2018	plate 7 E4	Y55H10A.1	vha-19	16	2	6	Y	Y		worms extremely small in size, adults, no eggs on plate or in adults, extremely low motility
Oct 31st 2018	plate 7 E5	C04C3.3	pdhb-1	0	0	ALL	Y	N
Oct 31st 2018	plate 7 E6	M57.2	M57.2	0	0	ALL	Y	N
Oct 31st 2018	plate 7 E7	ZC416.6		0	0	ALL	Y	N
Oct 31st 2018	plate 7 E8	ZC416.8	cha-1	0	0	ALL	Y	N
Oct 31st 2018	plate 7 E9	M02B7.4	hpo-16	0	0	ALL	Y	N
Oct 31st 2018	plate 7 E10	K08D10.2	dnj-15	0	0	ALL	Y	N		worms slightly smaller in size
Oct 31st 2018	plate 7 E11	K08D10.7	scrm-8	0	0	ALL	Y	N
Oct 31st 2018	plate 7 E12	K06B9.1	cyp-25A6	0	0	ALL	Y	N
Oct 31st 2018	plate 7 F1	K06B9.2	K06B9.2	0	0	ALL	Y	N
Oct 31st 2018	plate 7 F2	F36A4.7	ama-1	0	0	ALL	Y	N		liquidy culture, worms have no eggs in them or on plate, smaller in size comparable to L2/L3
Oct 31st 2018	plate 7 F3	W03B1.4	sars-2	0	0	ALL	Y	N
Oct 31st 2018	plate 7 F4	F29B9.5	F29B9.5	0	0	ALL	Y	N
Oct 31st 2018	plate 7 F5	T22B11.5	ogdh-1	0	0	ALL	Y	N		adults smaller in size, reduced eggs and L1s
Oct 31st 2018	plate 7 F6	K08F11.4	yars-1	0	0	ALL	Y	N
Oct 31st 2018	plate 7 F7	E04A4.7	cyc-2.1	0	0	ALL	Y	N
Oct 31st 2018	plate 7 F8	R11E3.4	set-15	0	0	ALL	Y	N
Oct 31st 2018	plate 7 F9	H06H21.10	tat-2	0	0	ALL	Y	N
Oct 31st 2018	plate 7 F10	C02B10.1	ivd-1	0	0	ALL	Y	N
Oct 31st 2018	plate 7 F11	F41H10.7	elo-5	0	0	ALL	Y	N		worms and eggs smaller in size, but L1 able to hatch
Oct 31st 2018	plate 7 F12	F41H10.8	elo-6	0	0	ALL	Y	N		worms and eggs smaller in size, but L1 able to hatch
Oct 31st 2018	plate 7 G1	T12E12.4	drp-1	0	0	ALL	Y	N
Oct 31st 2018	plate 7 G2	C45E5.2	chil-11	0	0	ALL	Y	N
Oct 31st 2018	plate 7 G3	C45E5.3	C45E5.3	0	0	ALL	Y	N
Oct 31st 2018	plate 7 G4	C06E7.1	sams-3	0	0	ALL	Y	N
Oct 31st 2018	plate 7 G5	C06E7.3	sams-4	0	0	ALL	Y	N
Oct 31st 2018	plate 7 G6	H04M03.1	pck-3	0	0	ALL	Y	N
Oct 31st 2018	plate 7 G7	H04M03.4	glf-1	ALL	0	0	Y	Y		strong fluoresence in seam cells?(strong fluoresence in a thin string-like structure in the middle of worm), worms a little smaller in size, a little paler in color
Oct 31st 2018	plate 7 G8	K02B2.1	pfkb-1.2	0	0	ALL	Y	N		weak-moderate
Oct 31st 2018	plate 7 G9	K08B4.3	ugt-19	0	0	ALL	Y	N		weak-moderate
Oct 31st 2018	plate 7 G10	K08B4.4	ugt-20	0	0	ALL	Y	N
Oct 31st 2018	plate 7 G11	C49A9.8	ugt-24	0	0	ALL	Y	N
Oct 31st 2018	plate 7 G12	F58F9.1	F58F9.1	0	0	ALL	Y	N
Oct 31st 2018	plate 7 H1	F58F9.7		0	0	ALL	Y	N
Oct 31st 2018	plate 7 H2	T13A10.11	sams-5	0	0	ALL	Y	N		weak-moderate
Oct 31st 2018	plate 7 H3	F15B10.2	drh-1	0	0	ALL	Y	N		weak-moderate
Oct 31st 2018	plate 7 H4	C01B10.3	C01B10.3	0	0	ALL	Y	N		weak-moderate
Oct 31st 2018	plate 7 H5	C01B10.9		0	0	ALL	Y	N		weak-moderate
Oct 31st 2018	plate 7 H6	C17H12.14	vha-8	0	5	27	Y	Y		moderate at posterior and pharynx, weak throughout, worms very small in size comparable to L2, no eggs on plate or in worm
Oct 31st 2018	plate 7 H7	T05A12.2	tre-2	0	0	ALL	Y	N
Oct 31st 2018	plate 7 H8	T05A12.4	T05A12.4	0	0	ALL	Y	N
Oct 31st 2018	plate 7 H9	T22D1.3	T22D1.3	0	0	ALL	Y	N
Oct 31st 2018	plate 7 H10	C06G3.5	C06G3.5	0	0	ALL	Y	N
Oct 31st 2018	plate 7 H11	C42D4.8	rpc-1	0	0	ALL	Y	N		reduced number of eggs on plate
Oct 31st 2018	plate 7 H12	D2024.3	elo-3	0	10	31	Y	Y		moderate at posterior and pharynx, weak throughout
Oct 31st 2018	plate 8 A1	T12B3.3		0	0	ALL	Y	N
Oct 31st 2018	plate 8 A2	R05G6.5	R05G6.5	0	0	ALL	Y	N
Oct 31st 2018	plate 8 A3	R05G6.8	plc-4	0	0	ALL	Y	N
Oct 31st 2018	plate 8 A4	F49E8.4	cdd-2	0	0	ALL	Y	N
Oct 31st 2018	plate 8 A5	F49E8.5	dif-1	0	0	ALL	Y	N
Oct 31st 2018	plate 8 A6	F33D4.4		0	0	ALL	Y	N
Oct 31st 2018	plate 8 A7	C50F7.4	sucg-1	0	0	ALL	Y	N
Oct 31st 2018	plate 8 A8	C50F7.10	klo-1	0	0	ALL	Y	N
Oct 31st 2018	plate 8 A9	C33H5.18		0	0	ALL	Y	N
Oct 31st 2018	plate 8 A10	C06A6.4	C06A6.4	0	0	ALL	Y	N		worms a little smaller in size
Oct 31st 2018	plate 8 A11	C49H3.1	gcy-8	0	0	ALL	Y	N
Oct 31st 2018	plate 8 A12	F42G8.6	moc-3	0	0	ALL	Y	N
Oct 31st 2018	plate 8 B1	B0218.1	faah-1	0	0	ALL	Y	N		worms a little smaller in size
Oct 31st 2018	plate 8 B2	T09A12.2	gpx-6	0	0	ALL	Y	N		weak-moderate
Oct 31st 2018	plate 8 B3	F35H10.4	vha-5	0	0	ALL	Y	N		liquidy culture, worms much smaller in size comparable to L2/L3, but able to lay eggs and have L1 on plate
Oct 31st 2018	plate 8 B4	D2096.3	aagr-1	0	0	ALL	Y	N
Oct 31st 2018	plate 8 B5	D2096.4	sqv-1	0	0	ALL	Y	N		weak-moderate
Oct 31st 2018	plate 8 B6	M116.2	M116.2	0	0	ALL	Y	N
Oct 31st 2018	plate 8 B7	T01B11.2	T01B11.2	0	0	ALL	Y	N
Oct 31st 2018	plate 8 B8	C28C12.9	acdh-13	0	0	ALL	Y	N
Oct 31st 2018	plate 8 B9	F42A9.1	dgk-4	0	0	ALL	Y	N
Oct 31st 2018	plate 8 B10	F42A9.5	cyp-33E2	0	0	ALL	Y	N
Oct 31st 2018	plate 8 B11	C49C8.4	cyp-33E1	0	0	ALL	Y	N
Oct 31st 2018	plate 8 B12	F08B4.5	pole-2	0	0	ALL	Y	N
Oct 31st 2018	plate 8 C1	F21D5.1	F21D5.1	0	0	ALL	Y	N
Oct 31st 2018	plate 8 C2	F20C5.1	pme-3	0	0	ALL	Y	N		slightly smaller in size, extreme bagging phenotype(a lot of eggs in hermaphordites)
Oct 31st 2018	plate 8 C3	C53B4.7	bre-1	0	0	ALL	Y	N
Oct 31st 2018	plate 8 C4	F49C12.13	vha-17	0	13	15	Y	Y		worms extremely small in size comparable to L2/L3, few very small eggs on plate
Oct 31st 2018	plate 8 C5	T20D3.8	T20D3.8	0	0	ALL	Y	N
Oct 31st 2018	plate 8 C6	C10C5.3	C10C5.3	0	0	ALL	Y	Y		weak-moderatee with moderate fluoresence at spermathecas, posterior and pharynx
Oct 31st 2018	plate 8 C7	C10C5.5	C10C5.5	0	0	ALL	Y	N
Oct 31st 2018	plate 8 C8	F59B8.2	idh-1	0	0	ALL	Y	N
Oct 31st 2018	plate 8 C9	F38E11.3	cpin-1	0	0	ALL	Y	N
Oct 31st 2018	plate 8 C10	C33A12.1	C33A12.1	0	0	ALL	Y	N
Oct 31st 2018	plate 8 C11	C33A12.6	ugt-21	0	3	24	Y	Y		weak-moderate fluoresence at pharynx and posterior
Oct 31st 2018	plate 8 C12	C33A12.7	ethe-1	0	0	ALL	Y	N
Oct 31st 2018	plate 8 D1	F56H11.3	elo-7	0	0	ALL	Y	N
Oct 31st 2018	plate 8 D2	F56H11.4	elo-1	0	0	ALL	Y	N		weak fluoresence, bagging phenotype-double layer of eggs in some worms
Oct 31st 2018	plate 8 D3	F27C8.6	trcs-1	0	0	ALL	Y	N		weak fluoresence, bagging phenotype-double layer of eggs in some worms
Oct 31st 2018	plate 8 D4	W09C2.3	mca-1	0	5	53	Y	Y		weak-moderate, bagging in some worms-double layers of eggs
Oct 31st 2018	plate 8 D5	ZK1251.3		0	6	30	Y	Y		weak-moderate
Oct 31st 2018	plate 8 D6	C28D4.2	cka-1	0	0	ALL	Y	N
Oct 31st 2018	plate 8 D7	T13F2.1	fat-4	0	9	26	Y	Y		moderate-strong fluoresence for posterior half of worm
Oct 31st 2018	plate 8 D8	W08D2.4	fat-3	0	0	ALL	Y	N		weak-moderate fluoresence at pharynx and posterior
Oct 31st 2018	plate 8 D9	F32B6.2	mccc-1	0	0	ALL	Y	N
Oct 31st 2018	plate 8 D10	C47E12.1	sars-1	0	0	ALL	Y	N		worms smaller in size, no eggs on plate/in adults
Oct 31st 2018	plate 8 D11	C47E12.4	pyp-1	0	0	ALL	Y	N
Oct 31st 2018	plate 8 D12	C47E12.8	dhp-2	0	0	ALL	Y	N		weak fluoresence throughout, with moderate fluoresence at pharynx and posterior end of intestine
Oct 31st 2018	plate 8 E1	T04B2.6	dhs-31	0	0	ALL	Y	N		weak-moderate fluoresence throughout, with stronger fluoresence at pharynx and posterior end of intestine
Oct 31st 2018	plate 8 E2	C04G6.3	pld-1	0	0	ALL	Y	N
Oct 31st 2018	plate 8 E3	C04H5.3	gcy-29	0	0	ALL	Y	N		weak fluoresence throughout, moderate fluoresence at pharynx and posterior end
Oct 31st 2018	plate 8 E4	K08F4.6	gst-2	0	0	ALL	Y	N		weak fluoresence throughout, moderate fluoresence at pharynx and posterior end
Oct 31st 2018	plate 8 E5	K08F4.7	gst-4	0	0	ALL	Y	N		weak fluoresence throughout, moderate fluoresence at pharynx and posterior end
Oct 31st 2018	plate 8 E6	K08F4.9	dhs-12	0	0	ALL	Y	N		weak fluoresence throughout, moderate-strong fluoresence at pharynx and posterior end
Oct 31st 2018	plate 8 E7	K08F4.11	gst-3	0	0	ALL	Y	N
Oct 31st 2018	plate 8 E8	K04D7.3	gta-1	0	5	36	Y	Y		weak fluoresence throughout, moderate fluoresence at pharynx and posterior end
Oct 31st 2018	plate 8 E9	C24F3.4	qns-1	0	0	ALL	Y	N		weak fluoresence throughout, moderate fluoresence at pharynx and posterior end
Oct 31st 2018	plate 8 E10	F01G10.1	tkt-1	0	0	ALL	Y	N
Oct 31st 2018	plate 8 E11	F01G10.2	ech-8	0	0	ALL	Y	N
Oct 31st 2018	plate 8 E12	F01G10.3	ech-9	0	0	ALL	Y	N
Oct 31st 2018	plate 8 F1	F01G10.7	lipl-7	0	0	ALL	Y	N		weak-moderate fluoresence at posterior and pharynx
Oct 31st 2018	plate 8 F2	Y43C5A.5	thk-1	0	0	ALL	Y	N
Oct 31st 2018	plate 8 F3	R09E10.3	acs-18	0	0	ALL	Y	N		weak-moderate fluoresence at posterior and pharynx
Oct 31st 2018	plate 8 F4	R11A8.3	ugt-59	0	0	ALL	Y	N		weak-moderate fluoresence at posterior and pharynx
Oct 31st 2018	plate 8 F5	R11A8.4	sir-2.1	0	0	ALL	Y	N		weak-moderate fluoresence at posterior and pharynx
Oct 31st 2018	plate 8 F6	R11A8.5		0	0	ALL	Y	N		moderate fluoresence at posterior and pharynx
Oct 31st 2018	plate 8 F7	R11A8.6	iars-1	0	0	ALL	Y	N
Oct 31st 2018	plate 8 F8	R10H10.6	R10H10.6	0	0	ALL	Y	N		weak-moderate fluoresence at posterior and pharynx
Oct 31st 2018	plate 8 F9	F13B12.4	F13B12.4	0	0	ALL	Y	N		weak-moderate fluoresence at posterior and pharynx
Oct 31st 2018	plate 8 F10	F01D4.1	ugt-43	0	0	ALL	Y	Y		not sure, want to repeat
Oct 31st 2018	plate 8 F11	F01D4.2	ugt-44	0	0	ALL	Y	N
Oct 31st 2018	plate 8 F12	F01D4.8	F01D4.8	0	5	40	Y	Y		weak-moderate fluoresence at posterior and pharynx
Oct 31st 2018	plate 8 G1	C43F9.6	nkb-2	0	0	ALL	Y	N		weak fluoresence at posterior and pharynx
Oct 31st 2018	plate 8 G2	R09H10.3	R09H10.3	0	0	ALL	Y	N
Oct 31st 2018	plate 8 G3	K08C7.2	fmo-1	0	0	ALL	Y	N		weak fluoresence at posterior and pharynx
Oct 31st 2018	plate 8 G4	K08C7.5	fmo-2	0	0	ALL	Y	N		weak fluoresence at posterior and pharynx
Oct 31st 2018	plate 8 G5	R102.4	R102.4	0	0	ALL	Y	N		weak fluoresence at posterior and pharynx
Oct 31st 2018	plate 8 G6	T25B9.7	ugt-54	0	0	ALL	Y	N		weak fluoresence at posterior and pharynx
Oct 31st 2018	plate 8 G7	T25B9.10	T25B9.10	0	0	ALL	Y	N
Oct 31st 2018	plate 8 G8	T11G6.1	hars-1	0	0	ALL	Y	N		weak-moderate fluoresence at posterior and pharynx
Oct 31st 2018	plate 8 G9	ZK593.1	pyk-2	0	0	ALL	Y	N		weak fluoresence at posterior and pharynx
Oct 31st 2018	plate 8 G10	F13H10.2	ndx-9	0	0	ALL	Y	N
Oct 31st 2018	plate 8 G11	F13H10.4	mogs-1	0	0	ALL	Y	N		weak fluoresence at posterior and pharynx
Oct 31st 2018	plate 8 G12	F13H10.5		0	0	ALL	Y	N		weak fluoresence at posterior and pharynx
Oct 31st 2018	plate 8 H1	F36H1.5	hrg-4	0	0	ALL	Y	N
Oct 31st 2018	plate 8 H2	F36H1.6	alh-3	0	0	ALL	Y	N
Oct 31st 2018	plate 8 H3	F01G4.2	ard-1	0	0	ALL	Y	N
Oct 31st 2018	plate 8 H4	F01G4.5	F01G4.5	0	0	ALL	Y	N
Oct 31st 2018	plate 8 H5	C08F8.4	mboa-4	0	0	ALL	Y	N
Oct 31st 2018	plate 8 H6	R07H5.2	cpt-2	0	0	ALL	Y	N
Oct 31st 2018	plate 8 H7	R07H5.8	R07H5.8	0	0	ALL	Y	N
Oct 31st 2018	plate 8 H8	B0035.3	B0035.3	0	0	ALL	Y	N
Oct 31st 2018	plate 8 H9	B0035.5	gspd-1	0	0	ALL	Y	N
Oct 31st 2018	plate 8 H10	H02I12.8	cyp-31A2	0	0	ALL	Y	N
Oct 31st 2018	plate 8 H11	F22B3.4	gfat-2	0	0	ALL	Y	N
Oct 31st 2018	plate 8 H12	H21P03.3	sms-1	0	0	ALL	Y	N
Oct 31st 2018	plate 9 A1	F12F6.3	rib-1	0	0	ALL	Y	N
Oct 31st 2018	plate 9 A2	F12F6.7	F12F6.7	0	0	ALL	Y	N
Oct 31st 2018	plate 9 A3	F58B3.5	mars-1	0	0	ALL	Y	N
Oct 31st 2018	plate 9 A4	ZK809.2	acl-3	0	0	ALL	Y	N
Oct 31st 2018	plate 9 A5	ZK809.3	ZK809.3	0	0	ALL	Y	N
Oct 31st 2018	plate 9 A6	ZK792.1	ZK792.1	0	0	ALL	Y	N
Oct 31st 2018	plate 9 A7	F38H4.8	ech-2	0	0	ALL	Y	N
Oct 31st 2018	plate 9 A8	VZK822L.1	fat-6	34	12	3	Y	Y		strong in the middle part of the worm, weak-moderate at other parts
Oct 31st 2018	plate 9 A9	ZK829.6	tgt-1	0	0	ALL	Y	N
Oct 31st 2018	plate 9 A10	F35G2.4	phy-2	0	0	ALL	Y	N
Oct 31st 2018	plate 9 A11	C42C1.5	tag-335	49	10	0	Y	Y
Oct 31st 2018	plate 9 A12	C42C1.11		0	0	ALL	Y	N
Oct 31st 2018	plate 9 B1	F28D1.9	acs-20	0	0	ALL	Y	N
Oct 31st 2018	plate 9 B2	F28D1.11	dpm-3	0	0	ALL	Y	N
Oct 31st 2018	plate 9 B3	F08G5.2	acl-13	0	0	ALL	Y	N
Oct 31st 2018	plate 9 B4	F08G5.5	ugt-65	0	0	ALL	Y	N
Oct 31st 2018	plate 9 B5	ZK795.1	ZK795.1	0	0	ALL	Y	N
Oct 31st 2018	plate 9 B6	K08E7.9	pgp-1	0	0	ALL	Y	N
Oct 31st 2018	plate 9 B7	C26H9A.1	vha-7	0	0	ALL	Y	N
Oct 31st 2018	plate 9 B8	ZK896.8	gcy-18	0	0	ALL	Y	N
Oct 31st 2018	plate 9 B9	W02A2.1	fat-2	0	0	ALL	Y	Y		weak-moderate fluoresence, want to repeat
Oct 31st 2018	plate 9 B10	Y45F10A.4	seld-1	0	0	ALL	Y	N
Oct 31st 2018	plate 9 B11	C08F11.8	ugt-22	0	0	ALL	Y	N
Oct 31st 2018	plate 9 B12	Y45F10D.3	gly-10	0	0	ALL	Y	N
Oct 31st 2018	plate 9 C1	Y45F10D.4	Y45F10D.4	0	0	ALL	Y	N
Oct 31st 2018	plate 9 C2	B0513.5	B0513.5	0	0	ALL	Y	N
Oct 31st 2018	plate 9 C3	F52B11.2	F52B11.2	0	0	ALL	Y	N
Oct 31st 2018	plate 9 C4	F55B11.1	F55B11.1	0	0	ALL	Y	N
Oct 31st 2018	plate 9 C5	LLC1.3	dld-1	0	0	ALL	Y	N
Oct 31st 2018	plate 9 C6	Y57G11C.11	coq-3	0	0	ALL	Y	N
Oct 31st 2018	plate 9 C7	Y57G11C.12	nuo-3	0	0	ALL	Y	N		worms smaller in size
Oct 31st 2018	plate 9 C8	Y41E3.4	qars-1	0	0	ALL	Y	N
Oct 31st 2018	plate 9 C9	Y7A9A.1		0	0	ALL	Y	N
Oct 31st 2018	plate 9 C10	ZK550.1	mboa-5	0	0	ALL	Y	N
Oct 31st 2018	plate 9 C11	ZK550.5	ZK550.5	0	0	ALL	Y	N
Oct 31st 2018	plate 9 C12	ZK550.6	ZK550.6	0	0	ALL	Y	N
Oct 31st 2018	plate 9 D1	F26D10.10	gln-5	0	0	ALL	Y	N
Oct 31st 2018	plate 9 D2	T28F3.5		0	0	ALL	Y	N
Oct 31st 2018	plate 9 D3	C30H6.7	C30H6.7	0	0	ALL	Y	N
Oct 31st 2018	plate 9 D4	C30H6.8	C30H6.8	0	0	ALL	Y	N
Oct 31st 2018	plate 9 D5	F11E6.1		0	0	ALL	Y	N
Oct 31st 2018	plate 9 D6	F11E6.5	elo-2	0	0	ALL	Y	N		moderate fluoresence at pharynx and posterior
Oct 31st 2018	plate 9 D7	B0348.4	egl-8	0	0	ALL	Y	N
Oct 31st 2018	plate 9 D8	ZK6.7	lipl-5	0	0	ALL	Y	N
Oct 31st 2018	plate 9 D9	R11G11.14	lipl-3	0	0	ALL	Y	N
Oct 31st 2018	plate 9 D10	F31F4.7	ugt-42	0	0	ALL	Y	N
Oct 31st 2018	plate 9 D11	C05E4.9	icl-1	0	0	ALL	Y	N
Oct 31st 2018	plate 9 D12	ZK1005.1	pme-5	0	0	ALL	Y	N
Oct 31st 2018	plate 9 E1	R12A1.4	ges-1	0	0	ALL	Y	N
Oct 31st 2018	plate 9 E2	K04F1.15	alh-2	0	0	ALL	Y	N
Oct 31st 2018	plate 9 E3	T08B1.3	alh-5	0	0	ALL	Y	N
Oct 31st 2018	plate 9 E4	F59A7.7	F59A7.7	0	0	ALL	Y	N
Oct 31st 2018	plate 9 E5	F59A7.9	cysl-4	0	0	ALL	Y	N
Oct 31st 2018	plate 9 E6	F22F7.5	ckb-4	0	0	ALL	Y	N
Oct 31st 2018	plate 9 E7	C01B4.6	C01B4.6	0	0	ALL	Y	N
Oct 31st 2018	plate 9 E8	Y45G12C.3	Y45G12C.3	0	0	ALL	Y	N
Oct 31st 2018	plate 9 E9	W02G9.1	ndx-2	0	0	ALL	Y	N
Oct 31st 2018	plate 9 E10	Y45G12B.1	nuo-5	0	0	ALL	Y	N		very few eggs on plate, worms are smaller in size, eggs appear to be smaller and more compressed towards the dorsal side, leaving little space for intestine
Oct 31st 2018	plate 9 E11	Y45G12B.3	Y45G12B.3	0	0	ALL	Y	N		weak fluoresence
Oct 31st 2018	plate 9 E12	T03D3.1	ugt-53	0	0	ALL	Y	N
Oct 31st 2018	plate 9 F1	C50H11.1	acs-21	0	0	ALL	Y	N
Oct 31st 2018	plate 9 F2	F02C9.3	tat-6	0	0	ALL	Y	N
Oct 31st 2018	plate 9 F3	T28A11.11	gst-23	0	0	ALL	Y	N
Oct 31st 2018	plate 9 F4	C04E12.7	scrm-3	0	0	ALL	Y	N
Oct 31st 2018	plate 9 F5	T20D4.7	T20D4.7	0	0	ALL	Y	N
Oct 31st 2018	plate 9 F6	C07G3.9	ugt-64	0	0	ALL	Y	N
Oct 31st 2018	plate 9 F7	R08E5.2	cysl-3	0	0	ALL	Y	N
Oct 31st 2018	plate 9 F8	R08F11.1	R08F11.1	0	0	ALL	Y	N		fewer eggs on plate, a little smaller in size
Oct 31st 2018	plate 9 F9	F47C10.6	ugt-32	0	0	ALL	Y	N
Oct 31st 2018	plate 9 F10	K07C6.5	cyp-35A5	0	0	ALL	Y	N
Oct 31st 2018	plate 9 F11	C49G7.8	cyp-35A4	0	0	ALL	Y	N
Oct 31st 2018	plate 9 F12	H43I07.2	rpac-40	0	0	ALL	Y	N
Oct 31st 2018	plate 9 G1	D2063.1		0	0	ALL	Y	N
Oct 31st 2018	plate 9 G2	F32D1.2	hpo-18	0	0	ALL	Y	N		fewer eggs on plate, worms smaller in size,
Oct 31st 2018	plate 9 G3	F32D1.5	F32D1.5	0	0	ALL	Y	N
Oct 31st 2018	plate 9 G4	T08H10.1	T08H10.1	0	0	ALL	Y	N
Oct 31st 2018	plate 9 G5	F39G3.1	ugt-61	0	0	ALL	Y	N
Oct 31st 2018	plate 9 G6	C37H5.6	C37H5.6	0	0	ALL	Y	N		(photo in interesting phenotype- Nov 1st)some adults have bagging phenotype, L1 able to hatch
Oct 31st 2018	plate 9 G7	C37H5.8	hsp-6	0	0	ALL	Y	N		no eggs on plate or in worm, worms much smaller in size, liquidy cultuer makes scoring difficult
Oct 31st 2018	plate 9 G8	T19H12.1	ugt-9	0	0	ALL	Y	N
Oct 31st 2018	plate 9 G9	T19H12.6		0	0	ALL	Y	N
Oct 31st 2018	plate 9 G10	T19H12.9	ugt-12	0	0	ALL	Y	N
Oct 31st 2018	plate 9 G11	T19H12.10	ugt-11	0	0	ALL	Y	N
Oct 31st 2018	plate 9 G12	H23N18.1	ugt-13	0	0	ALL	Y	N
Oct 31st 2018	plate 9 H1	H23N18.2	ugt-14	0	0	ALL	Y	N
Oct 31st 2018	plate 9 H2	H23N18.3	ugt-8	0	0	ALL	Y	N
Oct 31st 2018	plate 9 H3	H23N18.4	H23N18.4	0	0	ALL	Y	N
Oct 31st 2018	plate 9 H4	C02E7.1	catp-2	0	0	ALL	Y	N		worms smaller in size, L1 hatched faster, bagging phenotype-irregular alignment of eggs, double layer of eggs in adults
date scored (47 h)	position in sublibrary	gene name	clone name	high	medium	low	control worked? (Y/N)	Hit 47 h	Hit 72 h	comments (changes to protocol, eggs, hatching, color, size) GFP scoring 47 h and light microscopy scoring 72 h after feeding	comments (GFP scoring 72 h after feeding)
Nov 10th 2018	plate 9 H5	C13D9.9	ugt-7	0	0	ALL	Y	N	N
Nov 10th 2018	plate 9 H6	C04F5.7	ugt-63	0	0	ALL	Y	N	N
Nov 10th 2018	plate 9 H7	C03A7.11	ugt-51	0	0	ALL	Y	N	N
Nov 10th 2018	plate 9 H8	C03A7.13	C03A7.13	0	0	ALL	Y	N	N
Nov 10th 2018	plate 9 H9	C52A10.2	C52A10.2	0	0	ALL	Y	N	N
Nov 10th 2018	plate 9 H10	B0238.10	B0238.10	0	0	ALL	Y	N	N
Nov 10th 2018	plate 9 H11	F08F3.2	acl-6	0	0	ALL	Y	N	N
Nov 10th 2018	plate 9 H12	C24G6.8	C24G6.8	0	0	ALL	Y	N	N
Nov 10th 2018	plate 10 A1	C18C4.3	ugt-48	0	0	ALL	Y	N	N
Nov 10th 2018	plate 10 A2	C14C11.3	hex-2	0	0	ALL	Y	N	N
Nov 10th 2018	plate 10 A3	F25B4.1	gcst-1	0	0	ALL	Y	N	N
Nov 10th 2018	plate 10 A4	F25B4.6	hmgs-1	0	0	ALL	Y	N	Y		some worms have strong-moderate fluoresence throughout but some very weak fluroesence
Nov 10th 2018	plate 10 A5	C53A3.2	C53A3.2	0	0	ALL	Y	N	N		weak fluoresence, TOO MANY WORMS
Nov 10th 2018	plate 10 A6	F44E7.2	F44E7.2	0	0	ALL	Y	N	N
Nov 10th 2018	plate 10 A7	M03F8.4	galt-1	0	0	ALL	Y	N	N
Nov 10th 2018	plate 10 A8	C10F3.2	dhs-16	0	0	ALL	Y	N	N
Nov 10th 2018	plate 10 A9	C10F3.3	acy-2	0	0	ALL	Y	N	N
Nov 10th 2018	plate 10 A10	C10F3.4	mcp-1	0	0	ALL	Y	N	N
Nov 10th 2018	plate 10 A11	F29G9.6	dhs-17	0	0	ALL	Y	N	N		TOO MANY WORMS weak fluoresence at pharynx and posterior intestine
Nov 10th 2018	plate 10 A12	K12B6.3	lips-4	0	0	ALL	Y	N	N
Nov 10th 2018	plate 10 B1	F13H6.3	F13H6.3	0	0	ALL	Y	N	N
Nov 10th 2018	plate 10 B2	F13H6.4	F13H6.4	0	0	ALL	Y	N	N
Nov 10th 2018	plate 10 B3	T05H4.1	acl-8	0	0	ALL	Y	N	N
Nov 10th 2018	plate 10 B4	T05H4.4	T05H4.4	0	0	ALL	Y	N	N
Nov 10th 2018	plate 10 B5	T05H4.5	hpo-19	2	10	28	Y	Y	Y	1 of the worms have extremely strong fluoresence at intestine, bagging phenotype, worms paler in color	2 of the worms have extremely strong fluoresence at intestine
Nov 10th 2018	plate 10 B6	T05H4.7	T05H4.7	0	0	ALL	Y	N	N
Nov 10th 2018	plate 10 B7	ZK40.1	acl-9	0	0	ALL	Y	N	N
Nov 10th 2018	plate 10 B8	W01A11.1	W01A11.1	0	0	ALL	Y	N	N	weak fluoresence	weak fluoresence
Nov 10th 2018	plate 10 B9	W01A11.2	dgtr-1	0	0	ALL	Y	N	N
Nov 10th 2018	plate 10 B10	W01A11.6	moc-2	0	0	ALL	Y	N	N
Nov 10th 2018	plate 10 B11	F46E10.1	acs-1	0	0	ALL	Y	N	N	smaller worms, reduced motility, no eggs on plate or in worm
Nov 10th 2018	plate 10 B12	F46E10.10	mdh-1	0	0	ALL	Y	N	N
Nov 10th 2018	plate 10 C1	K04A8.5	lipl-4	0	0	ALL	Y	N	N
Nov 10th 2018	plate 10 C2	K04A8.10	K04A8.10	0	0	ALL	Y	N	N
Nov 10th 2018	plate 10 C3	F44C4.5	ppt-1	0	0	ALL	Y	N	N
Nov 10th 2018	plate 10 C4	W02F12.2		0	0	ALL	Y	N	N
Nov 10th 2018	plate 10 C5	W02F12.5	dlst-1	0	0	ALL	Y	N	N
Nov 10th 2018	plate 10 C6	T15B7.2	hpo-8	0	0	ALL	Y	N	N
Nov 10th 2018	plate 10 C7	C55H1.1	C55H1.1	0	0	ALL	Y	N	N
Nov 10th 2018	plate 10 C8	VC5.4	mys-1	0	0	ALL	Y	N	Y		moderate to strong fluoresence at posterior and both spermathecas
Nov 10th 2018	plate 10 C9	T01C4.1	lmd-5	0	0	ALL	Y	N	N
Nov 10th 2018	plate 10 C10	F10D2.2	ugt-39	0	0	ALL	Y	N	N	weak fluoresence at posterior intestine
Nov 10th 2018	plate 10 C11	F10D2.5	ugt-40	0	0	ALL	Y	N	N
Nov 10th 2018	plate 10 C12	F10D2.6	ugt-37	0	0	ALL	Y	N	N
Nov 10th 2018	plate 10 D1	F10D2.7	ugt-38	0	0	ALL	Y	N	N
Nov 10th 2018	plate 10 D2	F10D2.9	fat-7	17	90	24	Y	Y	Y	bagging, reduced motility, paler in color	TOO MANY WORMS moderate fluoresence
Nov 10th 2018	plate 10 D3	F10D2.11	ugt-41	0	0	ALL	Y	N	N	weak fluoresence at posterior, paler in color
Nov 10th 2018	plate 10 D4	F09G2.6	ugt-36	0	0	ALL	Y	N	N
Nov 10th 2018	plate 10 D5	F09G2.8	F09G2.8	0	0	ALL	Y	N	N
Nov 10th 2018	plate 10 D6	C05C8.7	C05C8.7	0	0	ALL	Y	N	N	worms extremely small comparable to L2, reduced motility, pale in color, no eggs
Nov 10th 2018	plate 10 D7	F07G11.9	lmd-4	0	0	ALL	Y	N	N
Nov 10th 2018	plate 10 D8	C03G6.14	cyp-35A1	0	0	ALL	Y	N	N
Nov 10th 2018	plate 10 D9	C03G6.15	cyp-35A2	0	0	ALL	Y	N	N
Nov 10th 2018	plate 10 D10	R13D7.7	gst-41	0	0	ALL	Y	N	N
Nov 10th 2018	plate 10 D11	C54F6.14	ftn-1	0	0	ALL	Y	N	N
Nov 10th 2018	plate 10 D12	C26F1.2	cyp-32A1	0	0	ALL	Y	N	N
Nov 10th 2018	plate 10 E1	ZK742.5	lbp-4	0	0	ALL	Y	N	N
Nov 10th 2018	plate 10 E2	F26D11.1	F26D11.1	0	0	ALL	Y	N	N	smaller worms
Nov 10th 2018	plate 10 E3	F43H9.1	ech-3	0	0	ALL	Y	N	N
Nov 10th 2018	plate 10 E4	F43H9.2	sptl-2	0	0	ALL	Y	N	N
Nov 10th 2018	plate 10 E5	ZC513.4	vars-1	0	0	ALL	Y	N	N	smaller worms
Nov 10th 2018	plate 10 E6	F52E1.10	vha-18	0	0	ALL	Y	N	N
Nov 10th 2018	plate 10 E7	F25G6.5	stdh-4	0	0	ALL	Y	N	N
Nov 10th 2018	plate 10 E8	F25G6.6	asns-1	0	0	ALL	Y	N	N
Nov 10th 2018	plate 10 E9	F41E6.5	F41E6.5	0	0	ALL	Y	N	N
Nov 10th 2018	plate 10 E10	H14N18.4	H14N18.4	0	0	ALL	Y	N	N
Nov 10th 2018	plate 10 E11	B0222.4	tag-38	0	0	ALL	Y	N	N
Nov 10th 2018	plate 10 E12	C24B5.2	spas-1	0	0	ALL	Y	N	N
Nov 10th 2018	plate 10 F1	K07B1.4		0	0	ALL	Y	N	N	fewer eggs but L1 can hatch
Nov 10th 2018	plate 10 F2	K07B1.5	acl-14	0	0	ALL	Y	N	N
Nov 10th 2018	plate 10 F3	K06A4.5	haao-1	0	0	ALL	Y	N	N
Nov 10th 2018	plate 10 F4	C50F4.2	pfk-1.2	0	0	ALL	Y	N	N	fewer eggs on plate, but gravid adults
Nov 10th 2018	plate 10 F5	B0331.1	cyp-29A4	0	0	ALL	Y	N	N
Nov 10th 2018	plate 10 F6	F46B6.8	lipl-2	0	0	ALL	Y	N	N
Nov 10th 2018	plate 10 F7	T07C12.9	anmt-3	0	0	ALL	Y	N	N
Nov 10th 2018	plate 10 F8	K08H10.4	uda-1	0	0	ALL	Y	N	N
Nov 10th 2018	plate 10 F9	T06E8.1	acl-2	0	0	ALL	Y	N	N
Nov 10th 2018	plate 10 F10	R04B5.6	R04B5.6	0	0	ALL	Y	N	N
Nov 10th 2018	plate 10 F11	R04B5.9	ugt-47	0	11	65	Y	Y	N	weak-moderate at posterior intestine
Nov 10th 2018	plate 10 F12	ZK856.10	rpc-25	0	0	ALL	Y	N	N	fewer eggs on plate, but gravid adults
Nov 10th 2018	plate 10 G1	B0024.12	gna-1	0	0	ALL	Y	N	N
Nov 10th 2018	plate 10 G2	B0024.13		0	0	ALL	Y	N	N
Nov 10th 2018	plate 10 G3	K07C5.5	ceeh-2	0	0	ALL	Y	N	N
Nov 10th 2018	plate 10 G4	AC3.7	ugt-1	0	0	ALL	Y	N	N
Nov 10th 2018	plate 10 G5	Y32F6A.3	pap-1	0	0	ALL	Y	N	N
Nov 10th 2018	plate 10 G6	Y37H9A.6	ndx-4	0	0	ALL	Y	N	N
Nov 10th 2018	plate 10 G7	C35A5.2	ugt-33	0	0	ALL	Y	N	N
Nov 10th 2018	plate 10 G8	F32G8.6	cat-4	0	0	ALL	Y	N	N
Nov 10th 2018	plate 10 G9	T21C9.6	T21C9.6	0	0	ALL	Y	N	N
Nov 10th 2018	plate 10 G10	H27A22.1	H27A22.1	0	0	ALL	Y	N	N
Nov 10th 2018	plate 10 G11	F29F11.1	sqv-4	0	0	ALL	Y	N	N
Nov 10th 2018	plate 10 G12	F29F11.2	ugt-34	0	0	ALL	Y	N	N
Nov 10th 2018	plate 10 H1	D1054.1		0	0	ALL	Y	N	N
Nov 10th 2018	plate 10 H2	D1054.13	secs-1	0	0	ALL	Y	N	N
Nov 10th 2018	plate 10 H3	C45B11.3	dhs-18	0	0	ALL	Y	N	N
Nov 10th 2018	plate 10 H4	C06H2.1	atp-5	0	0	ALL	Y	N	N
Nov 10th 2018	plate 10 H5	T19B10.1	cyp-29A2	0	0	ALL	Y	N	N
Nov 10th 2018	plate 10 H6	T19B10.3		0	0	ALL	Y	N	N
Nov 10th 2018	plate 10 H7	C03E10.4	gly-20	0	0	ALL	Y	N	N
Nov 10th 2018	plate 10 H8	T11F9.11	dhs-19	0	0	ALL	Y	N	N
Nov 10th 2018	plate 10 H9	F35B12.2	dhs-20	0	0	ALL	Y	N	N
Nov 10th 2018	plate 10 H10	B0240.3	daf-11	0	0	ALL	Y	N	N
Nov 10th 2018	plate 10 H11	F55A11.5	bus-18	0	0	ALL	Y	N	N
Nov 10th 2018	plate 10 H12	D2023.2	pyc-1	0	0	ALL	Y	N	N	fewer eggs on plate
Nov 10th 2018	plate 11 A1	D2023.5	mpst-1	0	0	ALL	Y	N	N
Nov 10th 2018	plate 11 A2	R13H4.3	pho-8	0	0	ALL	Y	N	N
Nov 10th 2018	plate 11 A3	K12G11.3	sodh-1	0	0	ALL	Y	N	N
Nov 10th 2018	plate 11 A4	K12G11.4	sodh-2	0	0	ALL	Y	N	N
Nov 10th 2018	plate 11 A5	F58H1.3	F58H1.3	0	0	ALL	Y	N	N		weak fluoresence in some worms posterior intestine and pharynx
Nov 10th 2018	plate 11 A6	C52E4.5	mans-2	0	0	ALL	Y	N	N
Nov 10th 2018	plate 11 A7	F57F5.2	gcy-33	0	0	ALL	Y	N	N
Nov 10th 2018	plate 11 A8	F10C2.4	F10C2.4	0	0	ALL	Y	N	N
Nov 10th 2018	plate 11 A9	R07B7.5	kmo-1	0	0	ALL	Y	N	N
Nov 10th 2018	plate 11 A10	R07B7.8		0	0	ALL	Y	N	N	weak fluoresence
Nov 10th 2018	plate 11 A11	C27A7.1		0	0	ALL	Y	N	N	weak fluoresence
Nov 10th 2018	plate 11 A12	C27A7.3		0	0	ALL	Y	N	N
Nov 10th 2018	plate 11 B1	C27A7.5	C27A7.5	0	0	ALL	Y	N	N
Nov 10th 2018	plate 11 B2	T04H1.7	ugt-55	0	0	ALL	Y	N	N	weak fluoresence
Nov 10th 2018	plate 11 B3	T04H1.8	ugt-56	0	0	ALL	Y	N	N
Nov 10th 2018	plate 11 B4	F55C5.2		0	0	ALL	Y	N	N	weak fluoresence
Nov 10th 2018	plate 11 B5	R04F11.2	R04F11.2	0	0	ALL	Y	N	N
Nov 10th 2018	plate 11 B6	R04F11.3	R04F11.3	0	0	ALL	Y	N	N
Nov 10th 2018	plate 11 B7	T28H10.1	T28H10.1	0	0	ALL	Y	N	N
Nov 10th 2018	plate 11 B8	ZC116.2	cyc-2.2	0	0	ALL	Y	N	N
Nov 10th 2018	plate 11 B9	R11D1.11	dhs-21	0	0	ALL	Y	N	N
Nov 10th 2018	plate 11 B10	F18E2.1	F18E2.1	0	0	ALL	Y	N	N
Nov 10th 2018	plate 11 B11	ZC455.3	ugt-3	0	0	ALL	Y	N	Y		moderate fluoresence throughout, stronger at posterior intestine
Nov 10th 2018	plate 11 B12	ZC455.6	ugt-5	0	0	ALL	Y	N	N
Nov 10th 2018	plate 11 C1	ZC443.5	ugt-18	0	0	ALL	Y	N	N
Nov 10th 2018	plate 11 C2	ZC443.6	ugt-16	0	0	ALL	Y	N	N
Nov 10th 2018	plate 11 C3	C44H9.1	ugt-15	0	0	ALL	Y	N	N
Nov 10th 2018	plate 11 C4	T07F10.1	T07F10.1	0	0	ALL	Y	N	N
Nov 10th 2018	plate 11 C5	F54F3.3	lipl-1	0	0	ALL	Y	N	N
Nov 10th 2018	plate 11 C6	F54F3.4	dhrs-4	0	0	ALL	Y	N	N
Nov 10th 2018	plate 11 C7	R186.4	lin-46	0	0	ALL	Y	N	N	mold contamination
Nov 10th 2018	plate 11 C8	R186.6	mpst-7	0	0	ALL	Y	N	N
Nov 10th 2018	plate 11 C9	W07G4.4	lap-2	0	0	ALL	Y	N	N
Nov 10th 2018	plate 11 C10	B0365.1	acly-2	0	0	ALL	Y	N	N		weak fluoresence at pharynx and posterior intestine
Nov 10th 2018	plate 11 C11	B0365.3	eat-6	0	0	ALL	Y	N	N		weak fluoresence at pharynx and posterior intestine
Nov 10th 2018	plate 11 C12	C50B6.7	C50B6.7	0	0	ALL	Y	N	N
Nov 10th 2018	plate 11 D1	M04G12.3	gcy-34	0	0	ALL	Y	N	N
Nov 10th 2018	plate 11 D2	F53F1.2	F53F1.2	0	0	ALL	Y	N	N
Nov 10th 2018	plate 11 D3	F53F1.3	F53F1.3	0	0	ALL	Y	N	N
Nov 10th 2018	plate 11 D4	F25H9.6	F25H9.6	1	5	65	Y	Y	N		no fluoresence above background
Nov 10th 2018	plate 11 D5	C56A3.8	C56A3.8	0	0	ALL	Y	N	N		weak fluoresence at pharynx and posterior intestine in some worms
Nov 10th 2018	plate 11 D6	F53F4.5	fmo-4	0	0	ALL	Y	N	N
Nov 10th 2018	plate 11 D7	F53F4.10	F53F4.10	0	0	ALL	Y	N	N
Nov 10th 2018	plate 11 D8	H37A05.1	lpin-1	9	16	6	Y	Y	Y
Nov 10th 2018	plate 11 D9	F53C11.3	F53C11.3	0	0	ALL	Y	N	N
Nov 10th 2018	plate 11 D10	F55B12.4	hpo-31	0	0	ALL	Y	N	N	weak fluoresence at posterior intestine
Nov 10th 2018	plate 11 D11	F55B12.5	nrf-5	0	0	ALL	Y	N	N
Nov 10th 2018	plate 11 D12	F09F3.9	cpt-5	0	0	ALL	Y	N	N
Nov 10th 2018	plate 11 E1	T22G5.1	T22G5.1	0	0	ALL	Y	N	N
Nov 10th 2018	plate 11 E2	T22G5.2	lbp-7	0	0	ALL	Y	N	N
Nov 10th 2018	plate 11 E3	T22G5.5	sptl-3	0	0	ALL	Y	N	N
Nov 10th 2018	plate 11 E4	T22G5.6	lbp-8	0	15	47	Y	Y	N	weak-moderate fluoresence at pharynx and posterior of intestine	weak fluoresence at pharynx and posterior intestine
Nov 10th 2018	plate 11 E5	C06B3.4	stdh-1	0	6	23	Y	Y	N		weak fluoresence at pharynx and posterior intestine
Nov 10th 2018	plate 11 E6	C06B3.5	stdh-3	0	0	ALL	Y	N	N
Nov 10th 2018	plate 11 E7	C06B3.8	gcy-32	0	0	ALL	Y	N	N
Nov 10th 2018	plate 11 E8	R10D12.12	hpo-17	0	0	ALL	Y	N	N
Nov 10th 2018	plate 11 E9	F40G12.9		0	0	ALL	Y	N	N
Nov 10th 2018	plate 11 E10	Y49A3A.1		0	0	ALL	Y	N	N	some worms have a bagging phenotype
Nov 10th 2018	plate 11 E11	Y49A3A.2	vha-13	0	0	ALL	Y	N	N	no eggs , small worms
Nov 10th 2018	plate 11 E12	C15H11.8	rpoa-12	0	0	ALL	Y	N	N
Nov 10th 2018	plate 11 F1	F23B12.5	dlat-1	0	0	ALL	Y	N	N
Nov 10th 2018	plate 11 F2	F23B12.6	fntb-1	0	0	ALL	Y	N	N	smaller worms, bagging phenotype
Nov 10th 2018	plate 11 F3	C54G10.4	C54G10.4	0	0	ALL	Y	N	N
Nov 10th 2018	plate 11 F4	H12D21.4	mpst-2	0	0	ALL	Y	N	N
Nov 10th 2018	plate 11 F5	H12D21.7	mpst-3	0	0	ALL	Y	N	N
Nov 10th 2018	plate 11 F6	H12D21.10	H12D21.10	0	0	ALL	Y	N	N
Nov 10th 2018	plate 11 F7	T01C3.4	fil-1	0	0	ALL	Y	N	N		weak fluoresence at pharynx and posterior intestine
Nov 10th 2018	plate 11 F8	C01G10.9	C01G10.9	0	0	ALL	Y	N	N		weak fluoresence at pharynx and posterior intestine
Nov 10th 2018	plate 11 F9	T01G5.2	ugt-30	0	0	ALL	Y	N	N
Nov 10th 2018	plate 11 F10	Y75B12B.6	plc-2	0	9	100	Y	Y	Y	weak-moderate fluoresence at posterior part	weak-moderate at posterior TOO MANY WORMS, test again
Nov 10th 2018	plate 11 F11	M01B2.6	chil-12	0	0	ALL	Y	N	N		weak fluoresence at pharynx and posterior intestine
Nov 10th 2018	plate 11 F12	C29F3.1	ech-1	0	0	ALL	Y	N	N
Nov 10th 2018	plate 11 G1	R08H2.1	dhs-23	0	0	ALL	Y	N	N
Nov 10th 2018	plate 11 G2	F28F8.2	acs-2	0	0	ALL	Y	N	N	weakly fluorescing
Nov 10th 2018	plate 11 G3	T06C12.10	cgt-1	0	0	ALL	Y	N	N
Nov 10th 2018	plate 11 G4	F35E8.8	gst-38	0	0	ALL	Y	N	N
Nov 10th 2018	plate 11 G5	F22B8.6	cth-1	0	0	ALL	Y	N	N
Nov 10th 2018	plate 11 G6	F11A5.12	stdh-2	0	0	ALL	Y	N	N
Nov 10th 2018	plate 11 G7	F21H7.9	gcy-20	0	0	ALL	Y	N	N
Nov 10th 2018	plate 11 G8	F13A7.10	gst-44	0	6	38	Y	Y	N	weak-moderate fluoresence at posterior part of intestine	weak
Nov 10th 2018	plate 11 G9	T25E12.5	gyg-2	0	0	ALL	Y	N	N
Nov 10th 2018	plate 11 G10	W06H3.2	pus-1	0	0	ALL	Y	N	N
Nov 10th 2018	plate 11 G11	W06H3.3	ctps-1	0	0	ALL	Y	N	N	weak fluorescence
Nov 10th 2018	plate 11 G12	T20B3.1		0	0	ALL	Y	N	N
Nov 10th 2018	plate 11 H1	T20B3.7	phy-3	0	0	ALL	Y	N	N
Nov 10th 2018	plate 11 H2	F49H6.5	F49H6.5	0	0	ALL	Y	N	N
Nov 10th 2018	plate 11 H3	F59A1.10		0	0	ALL	Y	N	N
Nov 10th 2018	plate 11 H4	W06D12.3	fat-5	0	0	ALL	Y	N	N
Nov 10th 2018	plate 11 H5	C47A10.1	pgp-9	0	0	ALL	Y	N	N
Nov 10th 2018	plate 11 H6	C47A10.5	ddo-1	0	0	ALL	Y	N	N
Nov 10th 2018	plate 11 H7	Y51A2D.13	Y51A2D.13	0	0	ALL	Y	N	N
Nov 10th 2018	plate 11 H8	Y43F8B.4	phy-4	0	0	ALL	Y	N	N
Nov 10th 2018	plate 11 H9	B0250.5	B0250.5	0	0	ALL	Y	N	N
Nov 10th 2018	plate 11 H10	W07A8.2		0	0	ALL	Y	N	N	weakly fluoresenicng at the posterior end of intestine	weak fluoresence at pharynx and posterior intestine
Nov 10th 2018	plate 11 H11	Y44A6D.5	Y44A6D.5	0	0	ALL	Y	N	N
Nov 10th 2018	plate 11 H12	T03D8.5	gcy-22	0	0	ALL	Y	N	N
Nov 10th 2018	plate 12 A1	T03D8.6		0	0	ALL	Y	N	N
Nov 10th 2018	plate 12 A2	F25C8.1		0	0	ALL	Y	N	N
Nov 10th 2018	plate 12 A3	F25C8.4	acs-12	0	0	ALL	Y	N	N
Nov 10th 2018	plate 12 A4	T08D2.2	T08D2.2	0	0	ALL	Y	N	N
Nov 10th 2018	plate 12 A5	R57.1	gcp-2.1	0	0	ALL	Y	N	N
Nov 10th 2018	plate 12 A6	F52D1.1	aagr-4	0	0	ALL	Y	N	N	bagging in some worms
Nov 10th 2018	plate 12 A7	B0310.5	ugt-46	0	0	ALL	Y	N	N
Nov 10th 2018	plate 12 A8	T19D7.7		0	0	ALL	Y	N	N
Nov 10th 2018	plate 12 A9	T04G9.4	T04G9.4	0	0	ALL	Y	N	N
Nov 10th 2018	plate 12 A10	F25E2.3		0	0	ALL	Y	N	N
Nov 10th 2018	plate 12 A11	F35H12.4	pifk-1	0	0	ALL	Y	N	N
Nov 10th 2018	plate 12 A12	F19G12.2	F19G12.2	0	0	ALL	Y	N	N
Nov 10th 2018	plate 12 B1	D1005.1	D1005.1	0	0	ALL	Y	N	N
Nov 10th 2018	plate 12 B2	D1005.2	D1005.2	0	0	ALL	Y	N	N
Nov 10th 2018	plate 12 B3	F09E10.3	dhs-25	0	0	ALL	Y	N	N
Nov 10th 2018	plate 12 B4	C14E2.2	got-1.3	0	0	ALL	Y	N	N
Nov 10th 2018	plate 12 B5	C14E2.4	C14E2.4	0	3	50	Y	Y	N	weak-moderate at posterior intestine	no fluoresence above background
Nov 10th 2018	plate 12 B6	ZC53.6	dot-1.5	0	0	ALL	Y	N	N
Nov 10th 2018	plate 12 B7	F53B1.4	F53B1.4	0	0	ALL	Y	N	N
Nov 10th 2018	plate 12 B8	T24C12.3	T24C12.3	0	0	ALL	Y	N	N
Nov 10th 2018	plate 12 B9	T14F9.1	vha-15	0	0	ALL	Y	N	N
Nov 10th 2018	plate 12 B10	T14F9.3	hex-1	0	0	ALL	Y	N	N
Nov 10th 2018	plate 12 B11	T07D1.1	gcy-31	0	0	ALL	Y	N	N
Nov 10th 2018	plate 12 B12	R04B3.2	R04B3.2	0	0	ALL	Y	N	N
Nov 10th 2018	plate 12 C1	F52H2.6		0	0	ALL	Y	N	N
Nov 10th 2018	plate 12 C2	T03G6.3		0	0	ALL	Y	N	N	paler worms
Nov 10th 2018	plate 12 C3	Y71H10B.1	Y71H10B.1	0	0	ALL	Y	N	N		weak-moderate at postrior and pharynx
Nov 10th 2018	plate 12 C4	F53B3.2		0	0	ALL	Y	N	N
Nov 10th 2018	plate 12 C5	Y71H10A.1	pfk-1.1	0	0	ALL	Y	N	N
Nov 10th 2018	plate 12 C6	Y71H10A.2	fard-1	0	6	80	Y	Y	N	weak-moderate at posterior intestine
Nov 10th 2018	plate 12 C7	F52E4.1	pccb-1	0	0	ALL	Y	N	N
Nov 10th 2018	plate 12 C8	K10B3.7	gpd-3	0	0	ALL	Y	N	N	slight bagging in some of the worms, paler worms
Nov 10th 2018	plate 12 C9	K10B3.8	gpd-2	0	0	ALL	Y	N	N
Nov 10th 2018	plate 12 C10	F40F4.2	lbp-2	0	0	ALL	Y	N	N
Nov 10th 2018	plate 12 C11	F40F4.3	lbp-1	0	0	ALL	Y	N	N
Nov 10th 2018	plate 12 C12	F40F4.4	lbp-3	0	0	ALL	Y	N	N
Nov 10th 2018	plate 12 D1	ZK816.5	dhs-26	0	0	ALL	Y	N	N
Nov 10th 2018	plate 12 D2	ZK563.6	acp-1	0	0	ALL	Y	N	N
Nov 10th 2018	plate 12 D3	C04F6.3	cht-1	0	0	ALL	Y	N	N
Nov 10th 2018	plate 12 D4	C04F6.5	dhs-27	0	0	ALL	Y	N	N
Nov 10th 2018	plate 12 D5	F56B6.4	gyg-1	0	0	ALL	Y	N	N
Nov 10th 2018	plate 12 D6	T27A10.3	ckc-1	0	0	ALL	Y	N	N	reduced motility
Nov 10th 2018	plate 12 D7	F47B7.2	F47B7.2	0	0	ALL	Y	N	N
Nov 10th 2018	plate 12 D8	F20B6.2	vha-12	0	0	ALL	Y	N	Y	worms extremely small comparable to L2, no eggs, reduced motility	weakk moderate throughout
Nov 10th 2018	plate 12 D9	C52B9.1	cka-2	0	0	ALL	Y	N	N
Nov 10th 2018	plate 12 D10	C52B9.7	paf-2	0	0	ALL	Y	N	N	bagging phenotype
Nov 10th 2018	plate 12 D11	C52B9.9	acs-8	0	0	ALL	Y	N	N	slight bagging in some of the worms
Nov 10th 2018	plate 12 D12	F02E8.1	asb-2	0	0	ALL	Y	N	N	smaller worms
Nov 10th 2018	plate 12 E1	F02E8.6	ncr-1	0	0	ALL	Y	N	N
Nov 10th 2018	plate 12 E2	F46H6.2	dgk-2	0	0	ALL	Y	N	N
Nov 10th 2018	plate 12 E3	C07A12.4	pdi-2	16	25	8	Y	Y			strong fluoresence at vulva, both spermathecas, weak-moderate fluoresence throughout worm
Nov 10th 2018	plate 12 E4	C46C11.1	hosl-1	0	0	ALL	Y	N	N
Nov 10th 2018	plate 12 E5	K02G10.6	hyl-2	0	0	ALL	Y	N	N	slight bagging phenotype
Nov 10th 2018	plate 12 E6	F55D10.1	aman-1	0	0	ALL	Y	N	N
Nov 10th 2018	plate 12 E7	K05B2.4		0	0	ALL	Y	N	N
Nov 10th 2018	plate 12 E8	ZC8.1	hsd-2	0	0	ALL	Y	N	N	bagging phenotype
Nov 10th 2018	plate 12 E9	ZC8.6	ZC8.6	0	0	ALL	Y	N	N
Nov 10th 2018	plate 12 E10	C42D8.3	pnk-4	0	5	50	Y	Y	N	weak-moderate	no fluoresence above background
Nov 10th 2018	plate 12 E11	C31H2.4	C31H2.4	0	0	ALL	Y	N	N	bagging phenotype
Nov 10th 2018	plate 12 E12	T03G11.4	mans-3	0	0	ALL	Y	N	N
Nov 10th 2018	plate 12 F1	F35C8.5		0	0	ALL	Y	N	N
Nov 10th 2018	plate 12 F2	C54G7.2	mboa-3	0	0	ALL	Y	N	N
Nov 10th 2018	plate 12 F3	T21F4.1	T21F4.1	0	0	ALL	Y	N	N
Nov 10th 2018	plate 12 F4	C46F4.2	acs-17	0	0	ALL	Y	N	N
Nov 10th 2018	plate 12 F5	R07E4.3	R07E4.3	0	0	ALL	Y	N	N
Nov 10th 2018	plate 12 F6	R07E4.4	mig-23	0	0	ALL	Y	N	N
Nov 10th 2018	plate 12 F7	C09B8.1	ipp-5	0	0	ALL	Y	N	N
Nov 10th 2018	plate 12 F8	C45B2.5	gln-1	0	0	ALL	Y	N	N
Nov 10th 2018	plate 12 F9	C15H9.1	nnt-1	0	0	ALL	Y	N	N
Nov 10th 2018	plate 12 F10	C15H9.7	flu-2	0	0	ALL	Y	N	N
Nov 10th 2018	plate 12 F11	T13C5.1	daf-9	0	0	ALL	Y	N	N
Nov 10th 2018	plate 12 F12	C14F11.1	got-2.2	0	0	ALL	Y	N	N
Nov 10th 2018	plate 12 G1	K10C2.4	fah-1	0	0	ALL	Y	N	N		weak-moderate at posterior, weak hit
Nov 10th 2018	plate 12 G2	F38B6.4	F38B6.4	0	0	ALL	Y	N	N
Nov 10th 2018	plate 12 G3	H22K11.2		0	0	ALL	Y	N	N
Nov 10th 2018	plate 12 G4	M03A8.1	dhs-28	0	0	ALL	Y	N	N
Nov 10th 2018	plate 12 G5	C53B7.4	asg-2	0	2	36	Y	Y	N	weak-moderate	weak hit
Nov 10th 2018	plate 12 G6	B0403.4	pdi-6	0	6	53	Y	Y	Y		strong fluoresence at both spermathecas, weak fluoresence throughout worm
Nov 10th 2018	plate 12 G7	C54D1.4	alh-10	0	0	ALL	Y	N	N
Nov 10th 2018	plate 12 G8	F46H5.3	F46H5.3	0	0	ALL	Y	N	N	weak fluoresence
Nov 10th 2018	plate 12 G9	K03A1.5	sur-5	0	0	ALL	Y	N	N
Nov 10th 2018	plate 12 G10	C07D8.5		0	0	ALL	Y	N	N	weak fluoresence at posterior intestine
Nov 10th 2018	plate 12 G11	C07D8.6	C07D8.6	0	0	ALL	Y	N	N
Nov 10th 2018	plate 12 G12	C01C10.3	acl-12	0	0	ALL	Y	N	N
Nov 10th 2018	plate 12 H1	F48E3.1	gly-12	0	0	ALL	Y	N	N
Nov 10th 2018	plate 12 H2	F08C6.2	pcyt-1	0	0	ALL	Y	N	Y	weak fluoresence, paler worms	moderate fluoresence at posterior and pharynx
Nov 10th 2018	plate 12 H3	F08C6.6	apy-1	0	0	ALL	Y	N	N
Nov 10th 2018	plate 12 H4	C44E12.1	C44E12.1	0	0	ALL	Y	N	N
Nov 10th 2018	plate 12 H5	K09F5.5	set-12	0	0	ALL	Y	N	N
Nov 10th 2018	plate 12 H6	R03G5.5		0	0	ALL	Y	N	N
Nov 10th 2018	plate 12 H7	C39D10.3		0	0	ALL	Y	N	N
Nov 10th 2018	plate 12 H8	K07E3.3	dao-3	0	0	ALL	Y	N	N	servere bagging caused reduced motility
Nov 10th 2018	plate 12 H9	K07E3.4	K07E3.4	0	0	ALL	Y	N	N
Nov 10th 2018	plate 12 H10	F55E10.6		0	0	ALL	Y	N	N
Nov 10th 2018	plate 12 H11	C03G5.1	sdha-1	0	0	ALL	Y	N	N
Nov 10th 2018	plate 12 H12	M02D8.4	asns-2	0	0	ALL	Y	N	N
Nov 10th 2018	plate 13 A1	ZK721.1	chup-1	0	0	ALL	Y	N	N
Nov 10th 2018	plate 13 A2	D1009.1	acs-22	0	0	ALL	Y	N	N		weak fluoresence
Nov 10th 2018	plate 13 A3	C24A3.4		0	0	ALL	Y	N	N
Nov 10th 2018	plate 13 A4	B0416.6	gly-13	0	0	ALL	Y	N	N
Nov 10th 2018	plate 13 A5	T20B5.3	oga-1	0	0	ALL	Y	N	N	worms pale in color, smaller, but do have eggs and can hatch
Nov 10th 2018	plate 13 A6	B0272.3		0	0	ALL	Y	N	N
Nov 10th 2018	plate 13 A7	B0272.4		0	0	ALL	Y	N	N
Nov 10th 2018	plate 13 A8	F49E2.1	F49E2.1	0	0	ALL	Y	N	N	too many eggs in the worm
Nov 10th 2018	plate 13 A9	C11E4.1		0	0	ALL	Y	N	N
Nov 10th 2018	plate 13 A10	C11E4.2		0	0	ALL	Y	N	N
Nov 10th 2018	plate 13 A11	F47A4.5		0	0	ALL	Y	N	N
Nov 10th 2018	plate 13 A12	R07B1.4	gst-36	0	0	ALL	Y	N	N
Nov 10th 2018	plate 13 B1	C17G1.3	ugt-23	0	0	ALL	Y	N	N
Nov 10th 2018	plate 13 B2	C17G1.7	cysl-1	0	0	ALL	Y	N	N
Nov 10th 2018	plate 13 B3	ZC373.5	ZC373.5	0	0	ALL	Y	N	N	bagging in some worms
Nov 10th 2018	plate 13 B4	W07E11.1	W07E11.1	0	0	ALL	Y	N	N
Nov 10th 2018	plate 13 B5	T06H11.4	moc-1	0	0	ALL	Y	N	N
Nov 10th 2018	plate 13 B6	F41E7.6		0	0	ALL	Y	N	N
Nov 10th 2018	plate 13 B7	R07E3.5	acl-5	0	0	ALL	Y	N	N
Nov 10th 2018	plate 13 B8	F14F3.3	mboa-7	0	0	ALL	Y	N	N
Nov 10th 2018	plate 13 B9	M79.2		0	0	ALL	Y	N	N
Nov 10th 2018	plate 13 B10	F13E6.5	F13E6.5	0	0	ALL	Y	N	N
Nov 10th 2018	plate 13 B11	F31B12.1	plc-1	0	0	ALL	Y	N	N
Nov 10th 2018	plate 13 B12	F47B10.1	suca-1	0	0	ALL	Y	N	N
Nov 10th 2018	plate 13 C1	F47B10.2	haly-1	0	0	ALL	Y	N	N
Nov 10th 2018	plate 13 C2	T21B6.2	pho-7	0	0	ALL	Y	N	N
Nov 10th 2018	plate 13 C3	C05C9.1		0	0	ALL	Y	N	N	weak fluoresence
Nov 10th 2018	plate 13 C4	C34F6.8	idh-2	0	0	ALL	Y	N	N
Nov 10th 2018	plate 13 C5	F38B2.4	F38B2.4	0	0	ALL	Y	N	N
Nov 10th 2018	plate 13 C6	ZK455.7	pgp-3	0	0	ALL	Y	N	N
Nov 10th 2018	plate 13 C7	F42E11.1	pgp-4	0	0	ALL	Y	N	N
Nov 10th 2018	plate 13 C8	C35C5.2	gcp-2.2	0	0	ALL	Y	N	N	mold contamination
Nov 10th 2018	plate 13 C9	D1053.1	gst-42	0	0	ALL	Y	N	N
Nov 10th 2018	plate 13 C10	F54F7.7	dot-1.2	0	0	ALL	Y	N	N	bagging phenotype
Nov 10th 2018	plate 13 C11	C49F5.1	sams-1	8	35	0	Y	Y	Y
Nov 10th 2018	plate 13 C12	C49F5.2	set-6	0	0	ALL	Y	N	N
Nov 10th 2018	plate 13 D1	C49F5.5	C49F5.5	0	0	ALL	Y	N	N
Nov 10th 2018	plate 13 D2	W06B3.1	nmat-1	0	0	ALL	Y	N	N
Nov 10th 2018	plate 13 D3	VW06B3R.1	ucr-2.1	0	0	ALL	Y	N	N		weak fluoresence at posterior
Nov 10th 2018	plate 13 D4	W03G11.3	W03G11.3	0	0	ALL	Y	N	N
Nov 10th 2018	plate 13 D5	M153.1	M153.1	0	0	ALL	Y	N	N
Nov 10th 2018	plate 13 D6	C04B4.3	lips-2	0	0	ALL	Y	N	N	bagging in some worms
Nov 10th 2018	plate 13 D7	W06D11.4	dot-1.3	0	0	ALL	Y	N	N
Nov 10th 2018	plate 13 D8	F42F12.3		0	0	ALL	Y	N	N
Nov 10th 2018	plate 13 D9	F42F12.4	F42F12.4	0	0	ALL	Y	N	N
Nov 10th 2018	plate 13 D10	F45E6.4	lips-1	0	0	ALL	Y	N	N
Nov 10th 2018	plate 13 D11	T07C5.1	ugt-50	0	0	ALL	Y	N	N
Nov 10th 2018	plate 13 D12	F22E10.1	pgp-12	0	0	ALL	Y	N	N
Nov 10th 2018	plate 13 E1	F22E10.2	pgp-13	0	0	ALL	Y	N	N
Nov 10th 2018	plate 13 E2	F22E10.3	pgp-14	0	0	ALL	Y	N	N
Nov 10th 2018	plate 13 E3	F22E10.5	cept-1	0	0	ALL	Y	N	N
Nov 10th 2018	plate 13 E4	T22H6.2	alh-13	0	0	ALL	Y	N	N
Nov 10th 2018	plate 13 E5	K02A4.1	bcat-1	0	0	ALL	Y	N	N		weak-moderate fluoresence at posterior end
Nov 10th 2018	plate 13 E6	VF11C1L.1	ppk-3	0	0	ALL	Y	N	N
Nov 10th 2018	plate 13 E7	F46G10.3	sir-2.3	0	0	ALL	Y	N	N
Nov 10th 2018	plate 13 E8	F46G10.7	sir-2.2	0	0	ALL	Y	N	N
Nov 10th 2018	plate 13 E9	F02C12.5	cyp-13B1	0	0	ALL	Y	N	N
Nov 10th 2018	plate 13 E10	C29F7.3	C29F7.3	0	0	ALL	Y	N	N
Nov 10th 2018	plate 13 E11	F15A2.2	tre-4	0	0	ALL	Y	N	N
Nov 10th 2018	plate 13 E12	R01E6.3	cah-4	0	0	ALL	Y	N	N
Nov 10th 2018	plate 13 F1	C40C9.5	nlg-1	0	0	ALL	Y	N	N
Nov 10th 2018	plate 13 F2	K11E4.3	poml-1	0	0	ALL	Y	N	N
Nov 10th 2018	plate 13 F3	F55F3.3	nkb-3	0	0	ALL	Y	N	N	nothing grew on plate
Nov 10th 2018	plate 13 F4	C33G3.4	C33G3.4	0	0	ALL	Y	N	N
Nov 10th 2018	plate 13 F5	F28H6.3	nkat-1	0	17	50	Y	N	N
Nov 10th 2018	plate 13 F6	C37E2.1	idhb-1	0	0	ALL	Y	N	N
Nov 10th 2018	plate 13 F7	K06G5.2	cyp-13B2	0	0	ALL	Y	N	N
Nov 10th 2018	plate 13 F8	D1025.2	gcsh-1	0	0	ALL	Y	N	N
Nov 10th 2018	plate 13 F9	C05G5.4	sucl-1	0	0	ALL	Y	N	N
Nov 10th 2018	plate 13 F10	F31F6.7	lips-8	0	0	ALL	Y	N	N
Nov 10th 2018	plate 13 F11	T10B10.2	ucr-2.2	0	0	ALL	Y	N	N
Nov 10th 2018	plate 13 F12	F39B1.1	piki-1	0	0	ALL	Y	N	N
Nov 10th 2018	plate 13 G1	R03A10.4	nkat-3	0	0	ALL	Y	N	N
Nov 10th 2018	plate 13 G2	H13N06.3	gob-1	0	0	ALL	Y	N	Y		strong-moderate fluoresence at posterior part of the worm
Nov 10th 2018	plate 13 G3	H13N06.4	suox-1	0	0	ALL	Y	N	N	severe bagging in some worms
Nov 10th 2018	plate 13 G4	H13N06.6	tbh-1	0	0	ALL	Y	N	N
Nov 10th 2018	plate 13 G5	C02C6.1	dyn-1	0	0	ALL	Y	N	N	no eggs in worms or on plate, worms very pale in color, very low motility, some worms very small
Nov 10th 2018	plate 13 G6	K09A9.5	gas-1	0	0	ALL	Y	N	N
Nov 10th 2018	plate 13 G7	K09A9.6	K09A9.6	0	0	ALL	Y	N	N
Nov 10th 2018	plate 13 G8	Y7A5A.1	Y7A5A.1	0	0	ALL	Y	N	N
Nov 10th 2018	plate 13 G9	F59F4.1		0	0	ALL	Y	N	N
Nov 10th 2018	plate 13 G10	F59F4.4	acl-1	0	0	ALL	Y	N	N
Nov 10th 2018	plate 13 G11	B0395.2	mboa-1	0	0	ALL	Y	N	N
Nov 10th 2018	plate 13 G12	B0395.3		0	0	ALL	Y	N	N
Nov 10th 2018	plate 13 H1	W09B12.1	ace-1	0	0	ALL	Y	N	N
Nov 10th 2018	plate 13 H2	K05G3.3	cah-3	0	0	ALL	Y	N	N	worms paler in color
Nov 10th 2018	plate 13 H3	T01C8.4	got-1.1	0	0	ALL	Y	N	N
Nov 10th 2018	plate 13 H4	T01C8.5	got-1.2	0	0	ALL	Y	N	N
Nov 10th 2018	plate 13 H5	T20F7.7	acs-9	0	0	ALL	Y	N	N
Nov 10th 2018	plate 13 H6	T08G2.3	acdh-10	0	0	ALL	Y	N	N
Nov 10th 2018	plate 13 H7	T25G12.5	acdh-7	0	0	ALL	Y	N	N
Nov 10th 2018	plate 13 H8	T25G12.7	dhs-30	0	0	ALL	Y	N	N
Nov 10th 2018	plate 13 H9	ZK54.2	tps-1	0	0	ALL	Y	N	N
Nov 10th 2018	plate 13 H10	F20B4.6	cgt-2	0	0	ALL	Y	N	N
Nov 10th 2018	plate 13 H11	C08B6.4		0	0	ALL	Y	N	N
Clones shaded in blue above were re-tried here:
date scored (47 h)	position in Ahringer library	gene name	clone name	high	medium	low	control worked? (Y/N)	Hit 47 h	Hit 72 h	comments (changes to protocol, eggs, hatching, color, size) GFP scoring 47 h and light microscopy scoring 72 h after feeding	comments (GFP scoring 72 h after feeding)
Nov 10th 2018	plate 50 G10	C08B6.4	C08B6.4	0	12	68	Y	Y	Y	weak-moderate fluoresence at posterior part of intestine	TOO MANY WORMS, weak-moderate at posterior
Nov 10th 2018	plate 67 A09	F42G9.6		0	0	ALL	Y	N	N
Nov 10th 2018	plate 73 A06	C34E10.4	prx-10	0	0	ALL	Y	N	N
Nov 10th 2018	plate 110 G12	T25B9.7	ugt-54	0	0	ALL	Y	N	N
Nov 10th 2018	plate 25 A04	Y37H9A.6	ndx-4	0	0	ALL	Y	N	N
Nov 10th 2018	plate 163 C03	F35E8.8	gst-38	0	0	ALL	Y	N	N	bagging phenotype
Nov 10th 2018	plate 177 H06	D1005.1	D1005.1	0	0	ALL	Y	N	N

### Sheet: Screen #2
date scored (46 h)	position in sublibrary	gene name	clone name	control worked? (Y/N)	high 46 h	medium 46 h	low 46 h	Hit 46 h	GFP scoring comments 46 h	high 70 h	medium 70 h	low 70 h	Hit 70 h	GFP scoring comments 70 h	comments (changes to protocol, eggs, hatching, color, size) light miroscopy scoring 70 h	wormbase info
Nov 21st 2018	plate 1 A1	bli-3	F56C11.1	Y	0	0	ALL	N		0	0	ALL	N		cuticle blistering, not moving, small worms, sterile
Nov 21st 2018	plate 1 A2	F56C11.3	F56C11.3	Y	0	0	ALL	N	weak fluoresence throughout, weak-moderate fluoresence at posterior end in some worms	0	0	ALL	N
Nov 21st 2018	plate 1 A3	duox-2	F53G12.3	Y	0	0	ALL	N		0	0	ALL	N		cuticle blistering, not moving, small worms, sterile
Nov 21st 2018	plate 1 A4	R119.3	R119.3	Y	0	0	ALL	Y	weak hit	0	0	ALL	N		few eggs on plate or in adult
Nov 21st 2018	plate 1 A5	acs-16	F47G6.2	Y	0	0	ALL	Y	weak hit	0	0	ALL	N
Nov 21st 2018	plate 1 A6	gcy-17	W03F11.2	Y	0	0	ALL	N		0	0	ALL	N
Nov 21st 2018	plate 1 A7	F23C8.5	F23C8.5	Y	0	0	ALL	N		0	0	ALL	N
Nov 21st 2018	plate 1 A8	cars-1	Y23H5A.7	Y	0	0	ALL	N		0	0	ALL	N		few eggs on plate or in adults
Nov 21st 2018	plate 1 A9		W03D8.8	Y	0	0	ALL	Y	weak hit, too many worms	0	0	ALL	N
Nov 21st 2018	plate 1 A10	W10C8.5	W10C8.5	Y	0	0	ALL	N		0	0	ALL	N
Nov 21st 2018	plate 1 A11	tyr-5	Y44E3B.2	Y	0	0	ALL	N		0	0	ALL	N
Nov 21st 2018	plate 1 A12	jmjc-1	T28F2.4	Y	0	0	ALL	N		0	0	ALL	N
Nov 21st 2018	plate 1 B1	ftn-2	D1037.3	Y	0	0	ALL	N		0	0	ALL	N
Nov 21st 2018	plate 1 B2		D1037.5	Y	0	0	ALL	N		0	0	ALL	N
Nov 21st 2018	plate 1 B3	lin-59	T12F5.4	Y	0	0	ALL	N		0	0	ALL	N
Nov 21st 2018	plate 1 B4	F53F10.2	F53F10.2	Y	0	0	ALL	N		0	0	ALL	N
Nov 21st 2018	plate 1 B5	pgk-1	T03F1.3	Y	0	0	ALL	N		0	0	ALL	N
Nov 21st 2018	plate 1 B6	guk-1	T03F1.8	Y	0	0	ALL	N		0	0	ALL	N
Nov 21st 2018	plate 1 B7	aars-2	F28H1.3	Y	0	0	ALL	N		0	0	ALL	N		reduced fat content, not moving
Nov 21st 2018	plate 1 B8	R12E2.11	R12E2.11	Y	0	0	ALL	N		0	0	ALL	N
Nov 21st 2018	plate 1 B9	met-1	C43E11.3	Y	0	0	ALL	N		0	0	ALL	N
Nov 21st 2018	plate 1 B10	gcy-28	T01A4.1	Y	0	0	ALL	N		0	0	ALL	N
Nov 21st 2018	plate 1 B11	got-2.1	C44E4.3	Y	0	0	ALL	N		0	0	ALL	N
Nov 21st 2018	plate 1 B12	ptps-1	B0041.6	Y	0	0	ALL	N		0	0	ALL	N
Nov 21st 2018	plate 1 C1	W09C3.4	W09C3.4	Y	0	0	ALL	N	weak fluoresence throughout	0	0	ALL	N
Nov 21st 2018	plate 1 C2	ugt-25	C10H11.3	Y	0	0	ALL	N		0	0	ALL	N
Nov 21st 2018	plate 1 C3	ugt-27	C10H11.5	Y	0	0	ALL	N		0	0	ALL	N
Nov 21st 2018	plate 1 C4	ugt-26	C10H11.6	Y	0	0	ALL	N		0	0	ALL	N
Nov 21st 2018	plate 1 C5		F54D7.2	Y	0	0	ALL	N		0	0	ALL	Y	weak fluorescence throughout, weak-moderate at both ends
Nov 21st 2018	plate 1 C6	F57C9.1	F57C9.1	Y	0	0	ALL	N		0	0	ALL	Y	weak hit
Nov 21st 2018	plate 1 C7	F21F3.3	F21F3.3	Y	0	0	ALL	N		0	0	ALL	N
Nov 21st 2018	plate 1 C8	paf-1	W03G9.6	Y	0	0	ALL	N		0	0	ALL	N
Nov 21st 2018	plate 1 C9		F54C1.1	Y	0	0	ALL	N		0	0	ALL	N
Nov 21st 2018	plate 1 C10	lfe-2	C46H11.4	Y	0	0	ALL	N	weak fluoresence at posterior end	0	0	ALL	N
Nov 21st 2018	plate 1 C11	pde-5	C32E12.2	Y	0	0	ALL	N		0	0	ALL	N
Nov 21st 2018	plate 1 C12	dhs-1	C01G8.3	Y	0	0	ALL	N		0	0	ALL	N
Nov 21st 2018	plate 1 D1	aman-3	F48C1.1	Y	0	0	ALL	N		0	0	ALL	N
Nov 21st 2018	plate 1 D2	ppk-1	F55A12.3	Y	0	0	ALL	N		0	0	ALL	N
Nov 21st 2018	plate 1 D3	dhs-2	F55A12.4	Y	0	0	ALL	N	weak fluoresence at both ends	0	0	ALL	N
Nov 21st 2018	plate 1 D4	coq-1	C24A11.9	Y	0	0	ALL	N		0	0	ALL	N
Nov 21st 2018	plate 1 D5	atp-3	F27C1.7	Y	0	0	ALL	N		0	0	ALL	N		worms extremely small, sterile, reduced motility, reduced fat content
Nov 21st 2018	plate 1 D6	M01E11.1	M01E11.1	Y	0	0	ALL	N		0	0	ALL	N
Nov 21st 2018	plate 1 D7	F46F11.1	F46F11.1	Y	0	0	ALL	N		0	0	ALL	N
Nov 21st 2018	plate 1 D8	vha-10	F46F11.5	Y	0	0	ALL	N		0	0	ALL	Y	weak throughout, stronger at ends	worms extremely small in size, sterile, reduced motility, reduced fat content
Nov 21st 2018	plate 1 D9	pamn-1	T19B4.1	Y	0	0	ALL	N		0	0	ALL	N
Nov 21st 2018	plate 1 D10	T19B4.3	T19B4.3	Y	0	0	ALL	N		0	0	ALL	N
Nov 21st 2018	plate 1 D11	C32F10.8	C32F10.8	Y	0	0	ALL	N	weak fluoresence at posterior end	0	0	ALL	Y	weak-moderate at posterior part
Nov 21st 2018	plate 1 D12	tyr-4	C34G6.2	Y	0	0	ALL	N		0	0	ALL	N
Nov 21st 2018	plate 1 E1	pgp-2	C34G6.4	Y	0	0	ALL	N		0	0	ALL	N
Nov 21st 2018	plate 1 E2	vps-34	B0025.1	Y	0	0	ALL	N		0	0	ALL	N
Nov 21st 2018	plate 1 E3	C27A12.9	C27A12.9	Y	0	0	ALL	N		0	0	ALL	N
Nov 21st 2018	plate 1 E4	T27A3.6	T27A3.6	Y	0	0	ALL	N		0	0	ALL	N
Nov 21st 2018	plate 1 E5	pigv-1	T09B4.1	Y	0	0	ALL	N		0	0	ALL	N
Nov 21st 2018	plate 1 E6	T09B4.8	T09B4.8	Y	0	0	ALL	N		0	0	ALL	N
Nov 21st 2018	plate 1 E7		T05E7.1	Y	0	0	ALL	N		0	0	ALL	N
Nov 21st 2018	plate 1 E8		T08B2.7	Y	0	0	ALL	N		0	0	ALL	N
Nov 21st 2018	plate 1 E9	fars-1	T08B2.9	Y	0	0	ALL	N		0	0	ALL	N
Nov 21st 2018	plate 1 E10	C48E7.2	C48E7.2	Y	0	0	ALL	N		0	0	ALL	N		sterile
Nov 21st 2018	plate 1 E11	pnk-1	C10G11.5	Y	0	0	ALL	N		0	0	ALL	N
Nov 21st 2018	plate 1 E12	bli-4	K04F10.4	Y	0	0	ALL	N		0	0	ALL	N
Nov 21st 2018	plate 1 F1	gld-2	ZC308.1	Y	0	0	ALL	N		0	0	ALL	N		sterile
Nov 21st 2018	plate 1 F2	acdh-3	K06A5.6	Y	0	0	ALL	N		0	0	ALL	N
Nov 21st 2018	plate 1 F3	gly-2	C55B7.2	Y	0	0	ALL	N	weak fluorescence in intestine	0	0	ALL	N
Nov 21st 2018	plate 1 F4	acdh-1	C55B7.4	Y	0	0	ALL	N		0	0	ALL	N
Nov 21st 2018	plate 1 F5	nuo-2	T10E9.7	Y	0	0	ALL	N		0	0	ALL	N		slighhtly smaller
Nov 21st 2018	plate 1 F6	acdh-4	T10E9.9	Y	0	0	ALL	N		0	0	ALL	N
Nov 21st 2018	plate 1 F7	ipgm-1	F57B10.3	Y	0	0	ALL	N		0	0	ALL	N
Nov 21st 2018	plate 1 F8	tre-1	F57B10.7	Y	0	0	ALL	N		0	0	ALL	N
Nov 21st 2018	plate 1 F9	dhod-1	W02D3.2	Y	0	0	ALL	N		0	0	ALL	N
Nov 21st 2018	plate 1 F10	mec-6	W02D3.3	Y	0	0	ALL	N		0	0	ALL	N
Nov 21st 2018	plate 1 F11	lbp-6	W02D3.5	Y	0	0	ALL	N		0	0	ALL	N
Nov 21st 2018	plate 1 F12	lbp-5	W02D3.7	Y	0	0	ALL	N		0	0	ALL	N
Nov 21st 2018	plate 1 G1	acdh-5	C37A2.3	Y	0	0	ALL	N		0	0	ALL	N
Nov 21st 2018	plate 1 G2	ahcy-1	K02F2.2	Y	5	15	21	Y	moderate throughout, strong at ends	12	20	25	Y		worms small in size, few eggs on plate, reduced motility
Nov 21st 2018	plate 1 G3	pcbd-1	T10B11.1	Y	0	0	ALL	N		0	0	ALL	N
Nov 21st 2018	plate 1 G4		T10B11.2	Y	0	0	ALL	N		0	0	ALL	N
Nov 21st 2018	plate 1 G5	idhg-2	C30F12.7	Y	0	0	ALL	N		0	0	ALL	N
Nov 21st 2018	plate 1 G6	pdi-3	H06O01.1	Y	0	0	ALL	Y	weak fluoresence throughout, stronger at ends	0	18	42	Y	weak-moderate
Nov 21st 2018	plate 1 G7	nuo-6	W01A8.4	Y	0	0	ALL	N		0	0	ALL	N
Nov 21st 2018	plate 1 G8	nars-1	F22D6.3	Y	0	0	ALL	N		0	0	ALL	N		slightly smaller, and few eggs on plate
Nov 21st 2018	plate 1 G9	nduf-6	F22D6.4	Y	0	0	ALL	N		0	0	ALL	N
Nov 21st 2018	plate 1 G10		M05B5.4	Y	0	0	ALL	N		0	0	ALL	N
Nov 21st 2018	plate 1 G11	dhp-1	R06C7.3	Y	0	0	ALL	N		0	0	ALL	N
Nov 21st 2018	plate 1 G12	R06C7.5	R06C7.5	Y	0	0	ALL	Y	weak-moderate at posterior part in some worms	0	0	ALL	N		worms very small, sterile
Nov 21st 2018	plate 1 H1	tyr-3	F21C3.2	Y	0	0	ALL	N		0	0	ALL	N
Nov 21st 2018	plate 1 H2	ttx-7	F13G3.5	Y	0	10	52	Y	weak-moderate at posterior, weak throughout	0	0	ALL	N	4 worms have moderate fluoresence at intestine, but most lost fluoresence
Nov 21st 2018	plate 1 H3	F52A8.5	F52A8.5	Y	0	0	ALL	Y	weak hit, weak-moderate fluoresence at posterior	0	0	ALL	N
Nov 21st 2018	plate 1 H4	chs-1	T25G3.2	Y	0	0	ALL	N	weak fluoresence	0	0	ALL	N
Nov 21st 2018	plate 1 H5		T25G3.4	Y	0	0	ALL	N		0	0	ALL	N
Nov 21st 2018	plate 1 H6	mans-1	D2030.1	Y	0	0	ALL	N		0	0	ALL	N
Nov 21st 2018	plate 1 H7	D2030.4	D2030.4	Y	0	0	ALL	N		0	0	ALL	N
Nov 21st 2018	plate 1 H8	mce-1	D2030.5	Y	0	0	ALL	N		0	0	ALL	N
Nov 21st 2018	plate 1 H9	gna-2	T23G11.2	Y	0	0	ALL	N		0	0	ALL	N
Nov 21st 2018	plate 1 H10	F27D4.1	F27D4.1	Y	0	0	ALL	N		0	0	ALL	N
Nov 21st 2018	plate 1 H11	F27D4.5	tag-173	Y	0	0	ALL	N	weak fluoresence	0	0	ALL	N		extreme bagging, reduced fat content
Nov 21st 2018	plate 1 H12	D2005.5	drh-3	Y	0	0	ALL	N		0	0	ALL	N
Nov 21st 2018	plate 2 A1	F30F8.2	glna-3	Y	0	0	ALL	N		0	0	ALL	N
Nov 21st 2018	plate 2 A2	R11A5.4	pck-2	Y	0	0	ALL	N		0	0	ALL	N
Nov 21st 2018	plate 2 A3	C54G4.8	cyc-1	Y	0	0	ALL	N		0	0	ALL	N
Nov 21st 2018	plate 2 A4	K04G2.5	ath-1	Y	0	0	ALL	N		0	0	ALL	N
Nov 21st 2018	plate 2 A5	T01G9.5	mei-1	Y	0	0	ALL	N		0	0	ALL	N
Nov 21st 2018	plate 2 A6	F02E9.7	F02E9.7	Y	0	0	ALL	N		0	0	ALL	N
Nov 21st 2018	plate 2 A7	F10D11.1	sod-2	Y	0	0	ALL	N		0	0	ALL	N		bagging
Nov 21st 2018	plate 2 A8	F43G9.1	idha-1	Y	0	0	ALL	N		0	0	ALL	N
Nov 21st 2018	plate 2 A9	K07A12.3	asg-1	Y	0	0	ALL	Y	weak hit, weak-moderate fluoresence at both ends, weak throughout	0	0	ALL	N
Nov 21st 2018	plate 2 A10	C36B1.3	rpb-3	Y	0	0	ALL	N		0	0	ALL	N		almost sterile, smaller
Nov 21st 2018	plate 2 A11	C36B1.7	dhfr-1	Y	0	0	ALL	N		0	0	ALL	N
Nov 21st 2018	plate 2 A12	DY3.4	trt-1	Y	0	0	ALL	N		0	0	ALL	N
Nov 21st 2018	plate 2 B1	F36A2.9		Y	0	0	ALL	N		0	0	ALL	N
Nov 21st 2018	plate 2 B2	F32H2.5	fasn-1	Y	0	0	ALL	N		0	0	ALL	N		very small, sterile, not movint (dead?), reduced fat content
Nov 21st 2018	plate 2 B3	F32H2.6	F32H2.6	Y	0	0	ALL	N		0	0	ALL	N
Nov 21st 2018	plate 2 B4	W06D4.1	hgo-1	Y	0	15	58	Y	moderate hit	0	ALL	0	Y	uniformly weak-moderate throughout, strong at both spermathecas
Nov 21st 2018	plate 2 B5	ZK858.1	gld-4	Y	0	0	ALL	N		0	0	ALL	N
Nov 21st 2018	plate 2 B6	F25H5.3	pyk-1	Y	0	0	ALL	N		0	0	ALL	N		didn't develop? Very small in size comparable to L1s, barely moving(some may be dead), sterile, completely transparent-no fat content
Nov 21st 2018	plate 2 B7	C45G3.3	C45G3.3	Y	0	0	ALL	N		0	0	ALL	N
Nov 21st 2018	plate 2 B8	F36H2.1	tat-5	Y	0	0	ALL	N		0	0	ALL	N
Nov 21st 2018	plate 2 B9	F14B4.2	F14B4.2	Y	0	0	ALL	N		0	0	ALL	N
Nov 21st 2018	plate 2 B10	F14B4.3	rpoa-2	Y	0	0	ALL	N		0	0	ALL	N		very few eggs on plate or in adults
Nov 21st 2018	plate 2 B11	F26H9.4	nmat-2	Y	0	0	ALL	N		0	0	ALL	N
Nov 21st 2018	plate 2 B12	C12C8.2	cbl-1	Y	0	0	ALL	N		0	0	ALL	N
Nov 21st 2018	plate 2 C1	F16A11.2	F16A11.2	Y	0	0	ALL	N		0	0	ALL	N
Nov 21st 2018	plate 2 C2	C17E4.9	nkb-1	Y	0	0	ALL	N		0	0	ALL	N
Nov 21st 2018	plate 2 C3	F30A10.3	F30A10.3	Y	0	0	ALL	N		0	0	ALL	N
Nov 21st 2018	plate 2 C4	K07A1.9	K07A1.9	Y	0	0	ALL	N		0	0	ALL	N
Nov 21st 2018	plate 2 C5	T05F1.10	dhs-4	Y	0	0	ALL	N		0	0	ALL	N
Nov 21st 2018	plate 2 C6	C04F12.10	fce-1	Y	0	0	ALL	N		0	0	ALL	N	very weak fluorescence throughout
Nov 21st 2018	plate 2 C7	C16C2.3	ocrl-1	Y	0	0	ALL	N		0	0	ALL	N
Nov 21st 2018	plate 2 C8	F26E4.4	F26E4.4	Y	0	0	ALL	N	weak fluoresence at both ends	0	0	ALL	N
Nov 21st 2018	plate 2 C9	F26E4.6	F26E4.6	Y	0	0	ALL	N	weak fluoresence at both ends	0	0	ALL	N		reduced fat content
Nov 21st 2018	plate 2 C10	F26E4.9	cco-1	Y	0	0	ALL	N		0	0	ALL	N		fewer eggs on plate and in adults
Nov 21st 2018	plate 2 C11	F26E4.12		Y	0	0	ALL	N		0	0	ALL	N
Nov 21st 2018	plate 2 C12	T24D1.1	sqv-5	Y	0	0	ALL	N		0	0	ALL	N
Nov 21st 2018	plate 2 D1	T24D1.4	tag-179	Y	0	0	ALL	N		0	0	ALL	N
Nov 21st 2018	plate 2 D2	F10G8.9		Y	0	0	ALL	N		0	0	ALL	N		bagging
Nov 21st 2018	plate 2 D3	C25A1.3	tag-72	Y	0	0	ALL	N		0	0	ALL	N
Nov 21st 2018	plate 2 D4	C25A1.5		Y	0	0	ALL	N		0	0	ALL	N
Nov 21st 2018	plate 2 D5	C25A1.7	iars-2	Y	0	0	ALL	N		0	0	ALL	N
Nov 21st 2018	plate 2 D6	Y106G6E.4	Y106G6E.4	Y	0	0	ALL	N	weak fluoresence	0	0	ALL	N
Nov 21st 2018	plate 2 D7	F59C6.5	F59C6.5	Y	0	0	ALL	Y	weak hit	0	0	ALL	N		sterile
Nov 21st 2018	plate 2 D8	F25H2.5	ndk-1	Y	0	0	ALL	Y	weak hit	0	0	ALL	N
Nov 21st 2018	plate 2 D9	C34B2.8	C34B2.8	Y	0	0	ALL	N		0	0	ALL	N
Nov 21st 2018	plate 2 D10	C34B2.7	sdha-2	Y	0	0	ALL	N		0	0	ALL	N
Nov 21st 2018	plate 2 D11	F55A3.5	gpx-8	Y	0	0	ALL	N		0	0	ALL	N
Nov 21st 2018	plate 2 D12	Y52B11C.1	Y52B11C.1	Y	0	0	ALL	N		0	0	ALL	N
Nov 21st 2018	plate 2 E1	H25P06.1	H25P06.1	Y	0	0	ALL	N		0	0	ALL	N
Nov 21st 2018	plate 2 E2	M04D5.1	M04D5.1	Y	0	0	ALL	N		0	0	ALL	N
Nov 21st 2018	plate 2 E3	F11A6.2	scrm-4	Y	0	0	ALL	N		0	0	ALL	N
Nov 21st 2018	plate 2 E4	T22H2.5	scrm-1	Y	0	0	ALL	N		0	0	ALL	N
Nov 21st 2018	plate 2 E5	F56H6.5	gmd-2	Y	0	0	ALL	N		0	0	ALL	N
Nov 21st 2018	plate 2 E6	C47F8.4	glct-4	Y	0	0	ALL	N		0	0	ALL	N
Nov 21st 2018	plate 2 E7	T09E11.1	glct-1	Y	0	0	ALL	N		0	0	ALL	N
Nov 21st 2018	plate 2 E8	T15D6.2	gly-16	Y	0	0	ALL	N		0	0	ALL	N
Nov 21st 2018	plate 2 E9	T15D6.3	gly-17	Y	0	0	ALL	N		0	0	ALL	N
Nov 21st 2018	plate 2 E10	T15D6.7	glct-3	Y	0	0	ALL	N		0	0	ALL	N
Nov 21st 2018	plate 2 E11	E03H4.12	glct-2	Y	0	0	ALL	N		0	0	ALL	N
Nov 21st 2018	plate 2 E12	C54C8.5	glct-5	Y	0	0	ALL	N		0	0	ALL	N
Nov 21st 2018	plate 2 F1	C54C8.11	gly-15	Y	0	0	ALL	N	weak fluoresence throughout in some worms	0	0	ALL	N
Nov 21st 2018	plate 2 F2	T27F6.5	pars-2	Y	0	0	ALL	N		0	0	ALL	N
Nov 21st 2018	plate 2 F3	T27F6.6		Y	0	0	ALL	N		0	0	ALL	N
Nov 21st 2018	plate 2 F4	K11D2.2	asah-1	Y	0	0	ALL	N		0	0	ALL	N
Nov 21st 2018	plate 2 F5	W02D9.1	pri-2	Y	0	0	ALL	Y	weak fluoresence throughout, weak-moderate fluoresence at posterior end, pharynx and vulva in some worms	0	0	ALL	Y	strong at both spermathcas and posterior end of intestine, but very weak fluoresence throughout
Nov 21st 2018	plate 2 F6	H28O16.1	H28O16.1	Y	0	0	ALL	N		0	0	ALL	N		reduced fat content, sterile
Nov 21st 2018	plate 2 F7	T26E3.2	ndx-1	Y	0	0	ALL	N		0	0	ALL	N
Nov 21st 2018	plate 2 F8	T26E3.7	T26E3.7	Y	0	0	ALL	N	1 worm has moderate-strong fluoresence while others are not fluoresent	0	0	ALL	N
Nov 21st 2018	plate 2 F9	B0019.1	amx-2	Y	0	0	ALL	N		0	0	ALL	N
Nov 21st 2018	plate 2 F10	F08A8.1	acox-1	Y	0	0	ALL	N		0	0	ALL	N
Nov 21st 2018	plate 2 F11	F08A8.2		Y	0	0	ALL	N		0	0	ALL	N
Nov 21st 2018	plate 2 F12	F08A8.3		Y	0	0	ALL	N		0	0	ALL	N
Nov 21st 2018	plate 2 G1	F08A8.4		Y	0	0	ALL	N		0	0	ALL	N
Nov 21st 2018	plate 2 G2	C47B2.2	C47B2.2	Y	0	0	ALL	N		0	0	ALL	N
Nov 21st 2018	plate 2 G3	C47B2.6	gale-1	Y	0	0	ALL	N		0	0	ALL	N
Nov 21st 2018	plate 2 G4	ZK1053.5	scrm-2	Y	0	0	ALL	N		0	0	ALL	N
Nov 21st 2018	plate 2 G5	T04D3.3	pde-1	Y	0	0	ALL	N		0	0	ALL	N
Nov 21st 2018	plate 2 G6	T04D3.4	gcy-35	Y	0	0	ALL	N		0	0	ALL	N		bagging
Nov 21st 2018	plate 2 G7	W09C5.8	W09C5.8	Y	0	0	ALL	N		0	0	ALL	N
Nov 21st 2018	plate 2 G8	Y6B3B.5	Y6B3B.5	Y	0	0	ALL	N		0	0	ALL	N
Nov 21st 2018	plate 2 G9	Y6B3B.10	lagr-1	Y	0	0	ALL	N		0	0	ALL	N
Nov 21st 2018	plate 2 G10	Y6B3B.11	hsd-1	Y	0	0	ALL	N		0	0	ALL	N
Nov 21st 2018	plate 2 G11	F47G4.3	gpdh-1	Y	0	0	ALL	N		0	0	ALL	N
Nov 21st 2018	plate 2 G12	F47G4.7	smd-1	Y	0	0	ALL	N		0	0	ALL	N
Nov 21st 2018	plate 2 H1	Y63D3A.7	Y63D3A.7	Y	0	0	ALL	N		0	0	ALL	N
Nov 21st 2018	plate 2 H2	K03D10.3	mys-2	Y	0	0	ALL	N		0	0	ALL	N
Nov 21st 2018	plate 2 H3	Y54E5A.1	ttm-5	Y	0	0	ALL	N		0	0	ALL	N
Nov 21st 2018	plate 2 H4	F39B2.3	F39B2.3	Y	0	0	ALL	N		0	0	ALL	N
Nov 21st 2018	plate 2 H5	ZK909.3	ZK909.3	Y	0	0	ALL	N		0	0	ALL	N
Nov 21st 2018	plate 2 H6	F33H2.5	F33H2.5	Y	0	0	ALL	N		0	0	ALL	N		strong bagging
Nov 21st 2018	plate 2 H7	C23H3.4	sptl-1	Y	0	0	ALL	Y	weak fluoresence at posterior end in some worms	0	0	ALL	N		no fat content, strong bagging(?)
Nov 21st 2018	plate 2 H8	C23H3.7	tre-5	Y	0	0	ALL	N		0	0	ALL	N		strong bagging
Nov 21st 2018	plate 2 H9	C50D2.7	C50D2.7	Y	0	0	ALL	N		0	0	ALL	N
Nov 21st 2018	plate 2 H10	T25D3.3	T25D3.3	Y	0	0	ALL	N		0	0	ALL	N
Nov 21st 2018	plate 2 H11	T01D1.4	T01D1.4	Y	0	0	ALL	N		0	0	ALL	N
Nov 21st 2018	plate 2 H12	F48A11.1	chs-2	Y	0	0	ALL	N		0	0	ALL	N
Nov 21st 2018	plate 3 A1	B0432.5	cat-2	Y	0	0	ALL	N		0	0	ALL	N
Nov 21st 2018	plate 3 A2	C03H5.4		Y	0	0	ALL	N		0	0	ALL	N
Nov 21st 2018	plate 3 A3	W07E6.3		Y	0	0	ALL	N		0	0	ALL	N
Nov 21st 2018	plate 3 A4	C09E8.2	lips-7	Y	0	0	ALL	N		0	0	ALL	N
Nov 21st 2018	plate 3 A5	T02H6.11	T02H6.11	Y	0	0	ALL	N		0	0	ALL	N		smaller worms, reduced fat content, fewer eggs on plate
Nov 21st 2018	plate 3 A6	F28A10.6	acdh-9	Y	0	0	ALL	N		0	0	ALL	N
Nov 21st 2018	plate 3 A7	F28A10.10		Y	0	0	ALL	N		0	0	ALL	N
Nov 21st 2018	plate 3 A8	R07C3.4	acs-15	Y	0	0	ALL	N		0	0	ALL	N
Nov 21st 2018	plate 3 A9	T13B5.3	pho-14	Y	0	0	ALL	N		0	0	ALL	N
Nov 21st 2018	plate 3 A10	T13B5.6	lips-12	Y	0	0	ALL	N		0	0	ALL	N
Nov 21st 2018	plate 3 A11	T13B5.7	lips-13	Y	0	0	ALL	N		0	0	ALL	N		bagging, slightly paler in color
Nov 21st 2018	plate 3 A12	W09B6.1	pod-2	Y	0	0	ALL	N		0	0	ALL	N		no fat content, extremely small, , no eggs on plate or in adults, not moving
Nov 21st 2018	plate 3 B1	F56D12.1	alh-6	Y	0	0	ALL	N		0	0	ALL	N
Nov 21st 2018	plate 3 B2	H17B01.3	lips-14	Y	0	0	ALL	N		0	0	ALL	N
Nov 21st 2018	plate 3 B3	C33C12.3		Y	0	0	ALL	N		0	0	ALL	N
Nov 21st 2018	plate 3 B4	C33C12.8		Y	0	0	ALL	N		0	0	ALL	N
Nov 21st 2018	plate 3 B5	F22E5.3	gcy-21	Y	0	0	ALL	N		0	0	ALL	N
Nov 21st 2018	plate 3 B6	F34D6.4	set-11	Y	0	0	ALL	N		0	0	ALL	N
Nov 21st 2018	plate 3 B7	T10D4.3	chil-24	Y	0	0	ALL	N		0	0	ALL	N		bagging, reduced motility
Nov 21st 2018	plate 3 B8	ZC239.7	gcy-15	Y	0	0	ALL	N		0	0	ALL	N		bagging
Nov 21st 2018	plate 3 B9	C17F4.6	gcy-19	Y	0	0	ALL	N		0	0	ALL	N
Nov 21st 2018	plate 3 B10	F53C3.12	bcmo-2	Y	0	0	ALL	N		0	0	ALL	N		strong bagging, L1s hatched within
Nov 21st 2018	plate 3 B11	F53C3.13		Y	0	0	ALL	N		0	0	ALL	N		bagging
Nov 21st 2018	plate 3 B12	R11F4.1		Y	0	0	ALL	N		0	0	ALL	N
Nov 21st 2018	plate 3 C1	C01F1.3	C01F1.3	Y	0	0	ALL	N		0	0	ALL	N
Nov 21st 2018	plate 3 C2	B0286.3	B0286.3	Y	0	0	ALL	N		0	0	ALL	N
Nov 21st 2018	plate 3 C3	ZK430.2	tag-231	Y	0	0	ALL	N	weak fluoresence at posterior part	0	0	ALL	N
Nov 21st 2018	plate 3 C4	ZK430.3	sod-5	Y	0	0	ALL	N		0	0	ALL	N
Nov 21st 2018	plate 3 C5	W06B4.2	W06B4.2	Y	0	0	ALL	N		0	0	ALL	N
Nov 21st 2018	plate 3 C6	F41C3.3	acs-11	Y	0	0	ALL	N		0	0	ALL	N
Nov 21st 2018	plate 3 C7	F11G11.1	gst-8	Y	0	0	ALL	N		0	0	ALL	N
Nov 21st 2018	plate 3 C8	F11G11.2	gst-7	Y	0	0	ALL	N		0	0	ALL	N
Nov 21st 2018	plate 3 C9	F11G11.3	gst-6	Y	0	0	ALL	N		0	0	ALL	N
Nov 21st 2018	plate 3 C10	F11G11.9	mpst-4	Y	0	0	ALL	N		0	0	ALL	N
Nov 21st 2018	plate 3 C11	R05F9.6	R05F9.6	Y	0	0	ALL	N		0	0	ALL	N
Nov 21st 2018	plate 3 C12	R05F9.12	aagr-2	Y	0	0	ALL	N		0	0	ALL	N
Nov 21st 2018	plate 3 D1	ZK546.11	gst-30	Y	0	0	ALL	N		0	0	ALL	N
Nov 21st 2018	plate 3 D2	C27A2.4	pho-12	Y	0	0	ALL	N		0	0	ALL	N
Nov 21st 2018	plate 3 D3	F58A6.1	F58A6.1	Y	0	0	ALL	N		0	0	ALL	N		strong bagging
Nov 21st 2018	plate 3 D4	C34F11.3	C34F11.3	Y	0	0	ALL	N		0	0	ALL	N
Nov 21st 2018	plate 3 D5	EGAP2.3	pho-1	Y	0	0	ALL	N		0	26	31	Y	weak-moderate, stronger at spermathecas
Nov 21st 2018	plate 3 D6	T16D1.2	pho-4	Y	0	0	ALL	N	too many worms, weak fluoresence	0	0	ALL	N		strong bagging
Nov 21st 2018	plate 3 D7	ZK622.3	pmt-1	Y	0	0	ALL	Y	weak-moderate hit, weak fluoresence throughout	0	0	ALL	Y	weak hit
Nov 21st 2018	plate 3 D8	F08B1.2	gcy-12	Y	0	0	ALL	N		0	0	ALL	N			other name: algn-2
Nov 21st 2018	plate 3 D9	F09E5.2	F09E5.2	Y	2	8	28	Y	strong-moderate fluoresence in intestine	37	10	7	Y	strong at intestine and pharynx
Nov 21st 2018	plate 3 D10	F09E5.3	F09E5.3	Y	0	0	ALL	N		0	0	ALL	N
Nov 21st 2018	plate 3 D11	EEED8.2		Y	0	0	ALL	N		0	0	ALL	N
Nov 21st 2018	plate 3 D12	EEED8.3		Y	0	0	ALL	N		0	0	ALL	N
Nov 21st 2018	plate 3 E1	EEED8.8	ndx-6	Y	0	0	ALL	N		0	0	ALL	N
Nov 21st 2018	plate 3 E2	F56D1.5	dhs-5	Y	0	0	ALL	N		0	0	ALL	N		sterile
Nov 21st 2018	plate 3 E3	ZK177.5	cyp-44A1	Y	0	0	ALL	N		0	0	ALL	N
Nov 21st 2018	plate 3 E4	C17C3.1		Y	0	0	ALL	N		0	0	ALL	N		strong bagging, eggs developing within mother
Nov 21st 2018	plate 3 E5	C17C3.3		Y	0	0	ALL	N		0	0	ALL	N
Nov 21st 2018	plate 3 E6	C17G10.8	dhs-6	Y	0	0	ALL	N		0	0	ALL	N
Nov 21st 2018	plate 3 E7	C25H3.9	C25H3.9	Y	0	0	ALL	N		0	0	ALL	N	weak fuorescence
Nov 21st 2018	plate 3 E8	K05F1.3	acdh-8	Y	0	0	ALL	N		0	0	ALL	N
Nov 21st 2018	plate 3 E9	F59G1.1	cgt-3	Y	0	0	ALL	N		0	0	ALL	N
Nov 21st 2018	plate 3 E10	H41C03.2		Y	0	0	ALL	N		0	0	ALL	N
Nov 21st 2018	plate 3 E11	F59G1.7	frh-1	Y	0	0	ALL	N		0	0	ALL	N
Nov 21st 2018	plate 3 E12	R12C12.1	R12C12.1	Y	0	0	ALL	N		0	0	ALL	N
Nov 21st 2018	plate 3 F1	C29H12.1	rars-2	Y	0	0	ALL	N		0	0	ALL	N
Nov 21st 2018	plate 3 F2	F40H3.5	hst-3.1	Y	0	0	ALL	N		0	0	ALL	N
Nov 21st 2018	plate 3 F3	T24H7.5	tat-4	Y	0	0	ALL	N	weak fluoresence at posterior	0	0	ALL	N		bagging, eggs developing within mother
Nov 21st 2018	plate 3 F4	F13H8.9	F13H8.9	Y	0	0	ALL	N		0	0	ALL	N		bagging
Nov 21st 2018	plate 3 F5	F13H8.7	upb-1	Y	0	0	ALL	N		0	0	ALL	N
Nov 21st 2018	plate 3 F6	C32D5.5	set-4	Y	0	0	ALL	N		0	0	ALL	N
Nov 21st 2018	plate 3 F7	C32D5.8	C32D5.8	Y	0	0	ALL	N		0	0	ALL	N		reduced fat content
Nov 21st 2018	plate 3 F8	F58F12.1	F58F12.1	Y	0	0	ALL	N	weak fluoresence at posterior	0	0	ALL	N		bagging
Nov 21st 2018	plate 3 F9	K06A1.6	dgk-5	Y	0	0	ALL	N		0	0	ALL	N
Nov 21st 2018	plate 3 F10	T28D9.3		Y	0	0	ALL	N		0	0	ALL	N		bagging
Nov 21st 2018	plate 3 F11	C44B7.7	C44B7.7	Y	0	0	ALL	N		0	0	ALL	N
Nov 21st 2018	plate 3 F12	ZK1127.2	acs-6	Y	0	0	ALL	N		0	0	ALL	N
Nov 21st 2018	plate 3 G1	ZK1127.10	cth-2	Y	0	0	ALL	N		0	0	ALL	N
Nov 21st 2018	plate 3 G2	T02G5.4		Y	0	0	ALL	N	weak fluoresence	0	0	ALL	N		strong bagging
Nov 21st 2018	plate 3 G3	T02G5.7		Y	0	0	ALL	N		0	0	ALL	N		strong bagging
Nov 21st 2018	plate 3 G4	T02G5.8	kat-1	Y	0	0	ALL	N		0	0	ALL	N
Nov 21st 2018	plate 3 G5	T02G5.9	kars-1	Y	0	0	ALL	N		0	0	ALL	N		extremely small body size
Nov 21st 2018	plate 3 G6	C27H5.1	pdl-1	Y	0	0	ALL	N	weak fluoresence	0	0	ALL	N
Nov 21st 2018	plate 3 G7	E04F6.3	maoc-1	Y	0	0	ALL	N		0	0	ALL	N		reduced fat content
Nov 21st 2018	plate 3 G8	E04F6.5	acdh-12	Y	0	0	ALL	N		0	0	ALL	N
Nov 21st 2018	plate 3 G9	E04F6.7	dhs-7	Y	0	0	ALL	N		0	0	ALL	N
Nov 21st 2018	plate 3 G10	F43E2.2	rpb-4	Y	0	0	ALL	N		0	0	ALL	N
Nov 21st 2018	plate 3 G11	F43E2.5	msra-1	Y	0	0	ALL	N		0	0	ALL	N
Nov 21st 2018	plate 3 G12	D1022.8	cah-2	Y	0	0	ALL	N		0	0	ALL	N
Nov 21st 2018	plate 3 H1	ZK1290.2	tph-1	Y	0	0	ALL	N		0	0	ALL	N
Nov 21st 2018	plate 3 H2	R07G3.2	lips-17	Y	0	0	ALL	N		0	0	ALL	N		bagging
Nov 21st 2018	plate 3 H3	R153.1	pde-4	Y	0	0	ALL	N		0	0	ALL	N
Nov 21st 2018	plate 3 H4	B0228.7	B0228.7	Y	0	0	ALL	N		0	0	ALL	N
Nov 21st 2018	plate 3 H5	C06A8.1	mthf-1	Y	0	0	ALL	N		0	0	ALL	N
Nov 21st 2018	plate 3 H6	T01H3.1	vha-4	Y	0	0	ALL	Y	weak moderate hit	8	25	31	Y		very small body size, not moving, reduced fat content, sterile
Nov 21st 2018	plate 3 H7	DH11.1	glna-2	Y	0	0	ALL	N		0	0	ALL	N
Nov 21st 2018	plate 3 H8	DH11.3	pgp-11	Y	0	0	ALL	N		0	0	ALL	N
Nov 21st 2018	plate 3 H9	C08B11.8	C08B11.8	Y	0	0	ALL	N		0	0	ALL	N
Nov 21st 2018	plate 3 H10	C08B6.4	C08B6.4	Y	0	0	ALL	N		0	0	ALL	N
Nov 21st 2018	plate 3 H11	T05H10.6	pdha-1	Y	0	0	ALL	N		0	0	ALL	N
Nov 21st 2018	plate 3 H12	T05C12.3	decr-1.3	Y	0	0	ALL	N		0	0	ALL	N		bagging
Nov 21st 2018	plate 4 A1	M110.7		Y	0	0	ALL	N		0	0	ALL	N
Nov 21st 2018	plate 4 A2	K01C8.1	K01C8.1	Y	0	0	ALL	N		0	0	ALL	N
Nov 21st 2018	plate 4 A3	K01C8.3	tdc-1	Y	0	0	ALL	N		0	0	ALL	N
Nov 21st 2018	plate 4 A4	C26D10.4	C26D10.4	Y	0	0	ALL	N		0	0	ALL	N
Nov 21st 2018	plate 4 A5	F49E12.9		Y	0	0	ALL	N		0	0	ALL	N
Nov 21st 2018	plate 4 A6	F49E12.10		Y	0	0	ALL	N		0	0	ALL	N		bagging
Nov 21st 2018	plate 4 A7	F14E5.3	acp-3	Y	0	0	ALL	N		0	0	ALL	N		bagging
Nov 21st 2018	plate 4 A8	F14E5.4	acp-2	Y	0	0	ALL	N		0	0	ALL	N		no eggs on plate, few in adults
Nov 21st 2018	plate 4 A9	F22B5.9	fars-3	Y	0	0	ALL	N		0	0	ALL	N
Nov 21st 2018	plate 4 A10	M05D6.7	gbh-2	Y	0	0	ALL	N		0	0	ALL	N
Nov 21st 2018	plate 4 A11	T13H5.3	cht-2	Y	0	0	ALL	N		0	0	ALL	N
Nov 21st 2018	plate 4 A12	W01C9.4	decr-1.2	Y	0	0	ALL	N		0	0	ALL	N
Nov 21st 2018	plate 4 B1	T22C8.2	chhy-1	Y	0	0	ALL	N		0	0	ALL	N
Nov 21st 2018	plate 4 B2	D2085.1	pyr-1	Y	0	0	ALL	N		0	0	ALL	N
Nov 21st 2018	plate 4 B3	D2085.6	piga-1	Y	0	0	ALL	N		0	0	ALL	N
Nov 21st 2018	plate 4 B4	C34C6.4	C34C6.4	Y	0	0	ALL	N		0	0	ALL	N
Nov 21st 2018	plate 4 B5	C34C6.5	sphk-1	Y	0	0	ALL	N		0	0	ALL	N
Nov 21st 2018	plate 4 B6	T14D7.1	T14D7.1	Y	0	0	ALL	N		0	0	ALL	N
Nov 21st 2018	plate 4 B7	T21B10.2	enol-1	Y	0	0	ALL	N		0	0	ALL	N
Nov 21st 2018	plate 4 B8	C18E9.4	C18E9.4	Y	0	0	ALL	N		0	0	ALL	N
Nov 21st 2018	plate 4 B9	F37B12.2	gcs-1	Y	0	0	ALL	N		0	0	ALL	N
Nov 21st 2018	plate 4 B10	C01G6.6	mtrr-1	Y	0	0	ALL	N		0	0	ALL	N		bagging
Nov 21st 2018	plate 4 B11	C01G6.7	acs-7	Y	0	0	ALL	N		0	0	ALL	N
Nov 21st 2018	plate 4 B12	D2013.5	eat-3	Y	0	0	ALL	N		0	0	ALL	N
Nov 21st 2018	plate 4 C1	F42A8.2	sdhb-1	Y	0	0	ALL	N		0	0	ALL	N
Nov 21st 2018	plate 4 C2	M176.2	gss-1	Y	0	0	ALL	N		0	0	ALL	N
Nov 21st 2018	plate 4 C3	M176.8	chil-13	Y	0	0	ALL	N		0	0	ALL	N
Nov 21st 2018	plate 4 C4	R09D1.1	chil-15	Y	0	0	ALL	N		0	0	ALL	N
Nov 21st 2018	plate 4 C5	R09D1.2	chil-16	Y	0	0	ALL	N		0	0	ALL	N
Nov 21st 2018	plate 4 C6	R09D1.3	chil-17	Y	0	0	ALL	N		0	0	ALL	N		strong bagging
Nov 21st 2018	plate 4 C7	R09D1.5	chil-18	Y	0	0	ALL	N		0	0	ALL	N
Nov 21st 2018	plate 4 C8	R09D1.6	chil-19	Y	0	0	ALL	Y	weak hit	0	0	ALL	N
Nov 21st 2018	plate 4 C9	R09D1.7	chil-20	Y	0	0	ALL	N		0	0	ALL	N
Nov 21st 2018	plate 4 C10	R09D1.8	chil-21	Y	0	0	ALL	N	weak fluroesence	0	0	ALL	N
Nov 21st 2018	plate 4 C11	R09D1.10	chil-22	Y	0	0	ALL	N		0	0	ALL	N
Nov 21st 2018	plate 4 C12	R09D1.11	chil-23	Y	0	0	ALL	N		0	0	ALL	N
Nov 21st 2018	plate 4 D1	T19H5.1	chil-25	Y	0	0	ALL	N	weak fluroesence at posterior	0	0	ALL	N
Nov 21st 2018	plate 4 D2	T19H5.3	chil-27	Y	0	0	ALL	N		0	0	ALL	N
Nov 21st 2018	plate 4 D3	R134.1	gcy-3	Y	0	0	ALL	N		0	0	ALL	N
Nov 21st 2018	plate 4 D4	R134.2	gcy-2	Y	0	0	ALL	N		0	0	ALL	N
Nov 21st 2018	plate 4 D5	AH6.1	gcy-1	Y	0	0	ALL	N		0	0	ALL	N
Nov 21st 2018	plate 4 D6	B0001.4	B0001.4	Y	0	0	ALL	N		0	0	ALL	N
Nov 21st 2018	plate 4 D7	F35H8.6	ugt-58	Y	0	0	ALL	N		0	0	ALL	N		strong bagging
Nov 21st 2018	plate 4 D8	E02H1.1	E02H1.1	Y	0	0	ALL	N		0	0	ALL	N
Nov 21st 2018	plate 4 D9	E02H1.4	pme-2	Y	0	0	ALL	N		0	0	ALL	N
Nov 21st 2018	plate 4 D10	E02H1.6	E02H1.6	Y	0	0	ALL	N		0	0	ALL	N
Nov 21st 2018	plate 4 D11	T15H9.6	T15H9.6	Y	0	0	ALL	N		0	0	ALL	N
Nov 21st 2018	plate 4 D12	ZK1307.5	sqv-8	Y	0	0	ALL	N		0	0	ALL	N
Nov 21st 2018	plate 4 E1	ZK1320.1	gstk-1	Y	0	0	ALL	N		0	0	ALL	N
Nov 21st 2018	plate 4 E2	T10B9.1	cyp-13A4	Y	0	0	ALL	N		0	0	ALL	N		bagging, eggs are larger and developing in adults
Nov 21st 2018	plate 4 E3	T10B9.2	cyp-13A5	Y	0	0	ALL	N		0	0	ALL	N
Nov 21st 2018	plate 4 E4	T10B9.3	cyp-13A6	Y	0	0	ALL	N		0	0	ALL	N
Nov 21st 2018	plate 4 E5	T10B9.4	cyp-13A8	Y	0	0	ALL	N		0	0	ALL	N		bagging
Nov 21st 2018	plate 4 E6	T10B9.5	cyp-13A3	Y	0	0	ALL	N		0	0	ALL	N
Nov 21st 2018	plate 4 E7	T10B9.7	cyp-13A2	Y	0	0	ALL	N		0	0	ALL	N
Nov 21st 2018	plate 4 E8	T10B9.8	cyp-13A1	Y	0	0	ALL	N		0	0	ALL	N		strong bagging
Nov 21st 2018	plate 4 E9	ZK938.6	chil-9	Y	0	0	ALL	N		0	0	ALL	N
Nov 21st 2018	plate 4 E10	C08H9.4	chil-1	Y	0	0	ALL	N		0	0	ALL	N		bagging
Nov 21st 2018	plate 4 E11	C08H9.3	C08H9.3	Y	0	0	ALL	N		0	0	ALL	N
Nov 21st 2018	plate 4 E12	C08H9.6	chil-2	Y	0	0	ALL	N		0	0	ALL	N
Nov 21st 2018	plate 4 F1	C08H9.7	chil-3	Y	0	0	ALL	N		0	0	ALL	N
Nov 21st 2018	plate 4 F2	C08H9.10	chil-4	Y	0	0	ALL	N		0	0	ALL	N
Nov 21st 2018	plate 4 F3	C08H9.11	chil-5	Y	0	0	ALL	N		0	0	ALL	N		bagging
Nov 21st 2018	plate 4 F4	C08H9.12	chil-6	Y	0	0	ALL	N		0	0	ALL	N
Nov 21st 2018	plate 4 F5	C08H9.13	chil-7	Y	0	0	ALL	N		0	0	ALL	N
Nov 21st 2018	plate 4 F6	C08H9.14	chil-8	Y	0	0	ALL	N		0	0	ALL	N
Nov 21st 2018	plate 4 F7	F26C11.1	F26C11.1	Y	0	0	ALL	N		0	0	ALL	N
Nov 21st 2018	plate 4 F8	C05C10.1	pho-10	Y	0	0	ALL	N		0	0	ALL	N
Nov 21st 2018	plate 4 F9	C05C10.3		Y	0	0	ALL	N		0	0	ALL	N
Nov 21st 2018	plate 4 F10	C05C10.4	pho-11	Y	0	0	ALL	N		0	0	ALL	N		bagging reduced motility
Nov 21st 2018	plate 4 F11	R53.1	flad-1	Y	4	20	10	Y	stronger at intestine	ALL	0	0	Y	strong fluoresence throughout
Nov 21st 2018	plate 4 F12	R53.4	R53.4	Y	0	0	ALL	N		0	0	ALL	N		reduced motility, extremely small in size, very palee in color(no fat storage), sterile
Nov 21st 2018	plate 4 G1	ZK892.2	nlt-1	Y	0	0	ALL	N		0	0	ALL	N
Nov 21st 2018	plate 4 G2	F52H3.1	let-268	Y	0	0	ALL	N		0	0	ALL	N		strong bagging
Nov 21st 2018	plate 4 G3	F33H1.2	gpd-4	Y	0	0	ALL	N		0	0	ALL	N
Nov 21st 2018	plate 4 G4	T01E8.3	plc-3	Y	0	0	ALL	N		0	0	ALL	N		very few eggs in adults or on plate
Nov 21st 2018	plate 4 G5	ZK970.4	vha-9	Y	0	16	13	Y	weak-moderate		11	20	Y	weak moderate	worms very small in size, no eggs, reduced motility, less body fat
Nov 21st 2018	plate 4 G6	ZK970.5	gcy-4	Y	0	0	ALL	Y	weak	0	0	ALL	N	weak at posterior
Nov 21st 2018	plate 4 G7	ZK970.6	gcy-5	Y	0	0	ALL	Y	weak	0	0	ALL	Y	weak throughout or at posterior
Nov 21st 2018	plate 4 G8	C07E3.9		Y	0	0	ALL	N	weak at posterior	0	0	ALL	N		bagging
Nov 21st 2018	plate 4 G9	T09F3.3	gpd-1	Y	0	0	ALL	N		0	0	ALL	N
Nov 21st 2018	plate 4 G10	C06A1.5	rpb-6	Y	0	0	ALL	N		0	0	ALL	N	weak fluoresence at ends	strong bagging, reduced motility
Nov 21st 2018	plate 4 G11	C14A4.1	dohh-1	Y	0	0	ALL	N		0	0	ALL	N
Nov 21st 2018	plate 4 G12	C14A4.3	C14A4.3	Y	0	0	ALL	N		0	0	ALL	N	weak at intestine
Nov 21st 2018	plate 4 H1	R06F6.9	ech-4	Y	0	0	ALL	N		0	0	ALL	N
Nov 21st 2018	plate 4 H2	M106.3	M106.3	Y	0	0	ALL	N		0	0	ALL	N
Nov 21st 2018	plate 4 H3	M106.4	gmps-1	Y	0	0	ALL	N		0	0	ALL	N		bagging
Nov 21st 2018	plate 4 H4	F44F4.6	gly-1	Y	0	0	ALL	N		0	0	ALL	N		bagging
Nov 21st 2018	plate 4 H5	R03D7.1	metr-1	Y	0	0	ALL	N		0	0	ALL	N
Nov 21st 2018	plate 4 H6	R03D7.6	gst-5	Y	0	0	ALL	N		0	0	ALL	N		strrong bagging, reduced motility
Nov 21st 2018	plate 4 H7	F33A8.5	sdhd-1	Y	0	0	ALL	N		0	0	ALL	N
Nov 21st 2018	plate 4 H8	C09H10.3	nuo-1	Y	0	0	ALL	N		0	0	ALL	N
Nov 21st 2018	plate 4 H9	F40F8.1	F40F8.1	Y	0	0	ALL	N		0	0	ALL	N
Nov 21st 2018	plate 4 H10	T06D8.5	cox-15	Y	0	0	ALL	N		0	0	ALL	N
Nov 21st 2018	plate 4 H11	T06D8.6	cchl-1	Y	0	0	ALL	N		0	0	ALL	N
Nov 21st 2018	plate 4 H12	B0491.1	B0491.1	Y	0	0	ALL	N		0	0	ALL	N
Nov 21st 2018	plate 5 A1	B0491.7	B0491.7	Y	0	0	ALL	N		0	0	ALL	N		worms very small in size, no eggs on plate or in adults
Nov 21st 2018	plate 5 A2	VW02B12L.1	vha-6	Y	0	0	ALL	N		0	0	ALL	N
Nov 21st 2018	plate 5 A3	W02B12.6	aars-1	Y	0	0	ALL	N		0	0	ALL	N
Nov 21st 2018	plate 5 A4	W02B12.10	W02B12.10	Y	0	0	ALL	N		0	0	ALL	N
Nov 21st 2018	plate 5 A5	W02B12.11		Y	0	0	ALL	N		0	0	ALL	N
Nov 21st 2018	plate 5 A6	B0334.8	age-1	Y	0	0	ALL	N		0	0	ALL	N
Nov 21st 2018	plate 5 A7	F54D5.1	pcs-1	Y	0	0	ALL	N		0	0	ALL	N
Nov 21st 2018	plate 5 A8	F07A11.2	gfat-1	Y	0	0	ALL	N		0	0	ALL	N
Nov 21st 2018	plate 5 A9	F07A11.5	F07A11.5	Y	0	0	ALL	N		0	0	ALL	N
Nov 21st 2018	plate 5 A10	C47D12.6	tars-1	Y	0	0	ALL	N		0	0	ALL	N		fewer eggs on plate, but adult gravid
Nov 21st 2018	plate 5 A11	VF13D12L.1	inos-1	Y	0	0	ALL	N		0	0	ALL	N
Nov 21st 2018	plate 5 A12	F13D12.2	ldh-1	Y	0	0	ALL	N		0	0	ALL	N
Nov 21st 2018	plate 5 B1	F13D12.4	alh-8	Y	0	0	ALL	N		0	0	ALL	N
Nov 21st 2018	plate 5 B2	F13D12.9		Y	0	0	ALL	N		0	0	ALL	N
Nov 21st 2018	plate 5 B3	F43G6.5	F43G6.5	Y	0	0	ALL	N		0	0	ALL	N
Nov 21st 2018	plate 5 B4	Y17G7B.7	tpi-1	Y	0	0	ALL	N		0	0	ALL	N
Nov 21st 2018	plate 5 B5	Y57A10C.6	daf-22	Y	0	0	ALL	N		0	0	ALL	N
Nov 21st 2018	plate 5 B6	F15A4.8	chil-28	Y	0	0	ALL	N		0	0	ALL	N
Nov 21st 2018	plate 5 B7	F58G1.5	lips-9	Y	0	0	ALL	N		0	0	ALL	N
Nov 21st 2018	plate 5 B8	W09H1.5	mecr-1	Y	0	0	ALL	N		0	0	ALL	N
Nov 21st 2018	plate 5 B9	F45H10.1	alh-7	Y	0	0	ALL	N		0	0	ALL	N
Nov 21st 2018	plate 5 B10	F45H10.2	F45H10.2	Y	0	0	ALL	N		0	0	ALL	N
Nov 21st 2018	plate 5 B11	C31C9.2	C31C9.2	Y	0	0	ALL	N		0	0	ALL	N
Nov 21st 2018	plate 5 B12	F01D5.9	cyp-37A1	Y	0	0	ALL	N		0	0	ALL	N
Nov 21st 2018	plate 5 C1	W01G7.3	rpb-11	Y	0	0	ALL	N		0	0	ALL	N
Nov 21st 2018	plate 5 C2	K09E4.2	K09E4.2	Y	0	0	ALL	N		0	0	ALL	N
Nov 21st 2018	plate 5 C3	K09E4.4	K09E4.4	Y	0	0	ALL	N		0	0	ALL	N
Nov 21st 2018	plate 5 C4	Y48B6A.7	ace-4	Y	0	0	ALL	N		0	0	ALL	N
Nov 21st 2018	plate 5 C5	Y48B6A.8	ace-3	Y	0	0	ALL	N		0	0	ALL	N
Nov 21st 2018	plate 5 C6	Y48B6A.12	men-1	Y	0	0	ALL	N		0	0	ALL	N
Nov 21st 2018	plate 5 C7	Y54G11A.5	ctl-2	Y	0	0	ALL	N		0	0	ALL	N
Nov 21st 2018	plate 5 C8	Y54G11A.6	ctl-1	Y	0	0	ALL	N		0	0	ALL	N
Nov 21st 2018	plate 5 C9	K10H10.2	cysl-2	Y	0	0	ALL	N		0	0	ALL	N
Nov 21st 2018	plate 5 C10	K10H10.3	dhs-8	Y	0	0	ALL	N		0	0	ALL	N
Nov 21st 2018	plate 5 C11	C01G12.8	catp-4	Y	0	0	ALL	N		0	0	ALL	N
Nov 21st 2018	plate 5 C12	F19H8.1	tps-2	Y	0	0	ALL	N		0	0	ALL	N
Nov 21st 2018	plate 5 D1	C09F9.3	glna-1	Y	0	0	ALL	N		0	0	ALL	N
Nov 21st 2018	plate 5 D2	W05G11.6	pck-1	Y	0	0	ALL	N		0	0	ALL	N
Nov 21st 2018	plate 5 D3	K10F12.3	pll-1	Y	0	0	ALL	N		0	0	ALL	N
Nov 21st 2018	plate 5 D4	K10F12.4	gsto-3	Y	0	0	ALL	N		0	0	ALL	N
Nov 21st 2018	plate 5 D5	W06E11.1	W06E11.1	Y	0	0	ALL	N		0	0	ALL	N
Nov 21st 2018	plate 5 D6	F42G9.5	alh-11	Y	0	0	ALL	N		0	0	ALL	N
Nov 21st 2018	plate 5 D7	F42G9.6		Y	0	0	ALL	N		0	0	ALL	N
Nov 21st 2018	plate 5 D8	K02F3.6	ceeh-1	Y	0	0	ALL	N	weak fluoresence at posterior part	0	0	ALL	N
Nov 21st 2018	plate 5 D9	T24C4.1	ucr-2.3	Y	0	0	ALL	N		0	0	ALL	N
Nov 21st 2018	plate 5 D10	T24C4.5	T24C4.5	Y	0	0	ALL	N		0	0	ALL	N	strong at pharynx and/or spermathecas in some worms
Nov 21st 2018	plate 5 D11	F23H11.3	sucl-2	Y	0	0	ALL	N	weak fluoresence at posterior part	0	0	ALL	N
Nov 21st 2018	plate 5 D12	F23H11.9	crls-1	Y	0	0	ALL	N		0	0	ALL	N
Nov 21st 2018	plate 5 E1	F53A3.2	polh-1	Y	0	0	ALL	N		0	0	ALL	N
Nov 21st 2018	plate 5 E2	R148.6	heh-1	Y	0	0	ALL	N		0	0	ALL	N
Nov 21st 2018	plate 5 E3	M01F1.1	gly-14	Y	0	0	ALL	N		0	0	ALL	N
Nov 21st 2018	plate 5 E4	M01F1.3	M01F1.3	Y	0	0	ALL	N		0	0	ALL	N
Nov 21st 2018	plate 5 E5	C46F11.2	gsr-1	Y	0	0	ALL	N		0	0	ALL	N
Nov 21st 2018	plate 5 E6	C14B1.1	pdi-1	Y	0	0	ALL	N		0	0	ALL	N
Nov 21st 2018	plate 5 E7	C14B1.5	dph-1	Y	0	0	ALL	N		0	0	ALL	N
Nov 21st 2018	plate 5 E8	C36A4.1	cyp-25A1	Y	0	0	ALL	N		0	0	ALL	N
Nov 21st 2018	plate 5 E9	C36A4.2	cyp-25A2	Y	0	0	ALL	N		0	0	ALL	N
Nov 21st 2018	plate 5 E10	C36A4.3	cyp-25A3	Y	0	0	ALL	N		0	0	ALL	N
Nov 21st 2018	plate 5 E11	C36A4.4	C36A4.4	Y	0	0	ALL	N		0	0	ALL	N
Nov 21st 2018	plate 5 E12	C36A4.6	cyp-25A4	Y	0	0	ALL	N		0	0	ALL	N
Nov 21st 2018	plate 5 F1	C36A4.9	acs-19	Y	0	0	ALL	N		0	0	ALL	N
Nov 21st 2018	plate 5 F2	ZK1058.5	ZK1058.5	Y	0	0	ALL	N		0	0	ALL	N
Nov 21st 2018	plate 5 F3	ZK1058.6	nit-1	Y	0	0	ALL	N		0	0	ALL	N
Nov 21st 2018	plate 5 F4	C03C10.3	rnr-2	Y	0	0	ALL	N		0	0	ALL	N
Nov 21st 2018	plate 5 F5	C16C10.10	glod-4	Y	0	0	ALL	N		0	0	ALL	N
Nov 21st 2018	plate 5 F6	R74.1	lars-1	Y	0	0	ALL	N		0	0	ALL	N		sterile adults
Nov 21st 2018	plate 5 F7	B0285.5	hse-5	Y	0	0	ALL	N		0	0	ALL	N
Nov 21st 2018	plate 5 F8	B0285.8	ckb-1	Y	0	0	ALL	N		0	0	ALL	N
Nov 21st 2018	plate 5 F9	B0285.9	ckb-2	Y	0	0	ALL	N		0	0	ALL	N
Nov 21st 2018	plate 5 F10	B0285.10	ckb-3	Y	0	0	ALL	N		0	0	ALL	N
Nov 21st 2018	plate 5 F11	M88.1	ugt-62	Y	0	0	ALL	N		0	0	ALL	N
Nov 21st 2018	plate 5 F12	F35G12.1	mlcd-1	Y	0	0	ALL	N		0	0	ALL	N
Nov 21st 2018	plate 5 G1	F35G12.10	asb-1	Y	0	0	ALL	N		0	0	ALL	N
Nov 21st 2018	plate 5 G2	F10F2.2	F10F2.2	Y	0	0	ALL	N		0	0	ALL	N
Nov 21st 2018	plate 5 G3	F10F2.3	lips-3	Y	0	0	ALL	N		0	0	ALL	N
Nov 21st 2018	plate 5 G4	T04A8.5	T04A8.5	Y	0	0	ALL	N		0	0	ALL	N
Nov 21st 2018	plate 5 G5	T04A8.7	T04A8.7	Y	0	0	ALL	N		0	0	ALL	N
Nov 21st 2018	plate 5 G6	F17C8.1	acy-1	Y	0	0	ALL	N		0	0	ALL	N
Nov 21st 2018	plate 5 G7	F26A1.14	F26A1.14	Y	0	0	ALL	N		0	0	ALL	N
Nov 21st 2018	plate 5 G8	F26F4.10	rars-1	Y	0	0	ALL	N		0	0	ALL	N
Nov 21st 2018	plate 5 G9	F26F4.11	rpb-8	Y	0	0	ALL	N		0	0	ALL	N
Nov 21st 2018	plate 5 G10	C26E6.4	rpb-2	Y	0	0	ALL	N		0	0	ALL	N		worms smaller in size and have reduced motility
Nov 21st 2018	plate 5 G11	C26E6.9	set-2	Y	0	0	ALL	N		0	0	ALL	N
Nov 21st 2018	plate 5 G12	C26E6.11	mmab-1	Y	0	0	ALL	N		0	0	ALL	N
Nov 21st 2018	plate 5 H1	F54D8.2	tag-174	Y	0	0	ALL	N		0	0	ALL	N
Nov 21st 2018	plate 5 H2	F54D8.3	alh-1	Y	0	0	ALL	N		0	0	ALL	N
Nov 21st 2018	plate 5 H3	F54D8.4	cah-1	Y	0	0	ALL	N		0	0	ALL	N
Nov 21st 2018	plate 5 H4	T10F2.1	gars-1	Y	0	0	ALL	N		0	0	ALL	N		worms slightly smaller in size, very few eggs on plate or in adults
Nov 21st 2018	plate 5 H5	K10D2.6	emb-8	Y	0	0	ALL	N		0	0	ALL	N
Nov 21st 2018	plate 5 H6	K10D2.7	K10D2.7	Y	0	0	ALL	N		0	0	ALL	N		bagging and reduced motility in some worms
Nov 21st 2018	plate 5 H7	ZC155.4	ZC155.4	Y	0	0	ALL	N		0	0	ALL	N
Nov 21st 2018	plate 5 H8	C34E10.4	prx-10	Y	0	0	ALL	N		0	0	ALL	N
Nov 21st 2018	plate 5 H9	C34E10.5	prmt-5	Y	0	0	ALL	N		0	0	ALL	N
Nov 21st 2018	plate 5 H10	C34E10.6	atp-2	Y	0	0	ALL	N		0	0	ALL	N		worms very small in size, reduced FA storage(paler in color), very few eggs on plate, no eggs in adults, reduced motility
Nov 21st 2018	plate 5 H11	ZC395.2	clk-1	Y	0	0	ALL	N		0	0	ALL	N
Nov 21st 2018	plate 5 H12	ZC395.6	gro-1	Y	0	0	ALL	N		0	0	ALL	N
date scored (47 h)	position in sublibrary	gene name	clone name	control worked? (Y/N)	high 47 h	medium 47 h	low 47 h	Hit 47 h	GFP scoring comments 47 h	high 70 h	medium 70 h	low 70 h	Hit 70 h	GFP scoring comments 70 h	comments (changes to protocol, eggs, hatching, color, size) light miroscopy scoring 70 h	wormbase info
Dec 17th 2018	plate 7 A1	T07C4.1	umps-1	Y	0	0	ALL	N	few	0	0	ALL	N
Dec 17th 2018	plate 7 A2	T07C4.7	mev-1	Y	0	0	ALL	N	few	0	0	ALL	N
Dec 17th 2018	plate 7 A3	C38H2.2	C38H2.2	Y	0	0	ALL	N		0	0	ALL	N
Dec 17th 2018	plate 7 A4	M03C11.4	hat-1	Y	0	0	ALL	N		0	0	ALL	N
Dec 17th 2018	plate 7 A5	D2045.9	D2045.9	Y	0	0	ALL	N		0	0	ALL	N
Dec 17th 2018	plate 7 A6	T21C12.2	hpd-1	Y	0	0	ALL	N		0	0	ALL	N
Dec 17th 2018	plate 7 A7	Y45F3A.3	acdh-11	Y	0	0	ALL	N	few	0	0	ALL	N
Dec 17th 2018	plate 7 A8	W09D10.2	tat-3	Y	0	0	ALL	N		0	0	ALL	N
Dec 17th 2018	plate 7 A9	W09D10.5	W09D10.5	Y	0	0	ALL	N		0	0	ALL	N
Dec 17th 2018	plate 7 A10	K01G5.6	rib-2	Y	0	0	ALL	N		0	0	ALL	N
Dec 17th 2018	plate 7 A11	K11D9.2	sca-1	Y	20	0	1	Y	strong throughut	ALL	0	0	Y		transparent worms with reduced motility
Dec 17th 2018	plate 7 A12	Y47D3B.10	dpy-18	Y	0	0	ALL	N		0	0	ALL	Y
Dec 17th 2018	plate 7 B1	Y66A7A.6	gly-8	Y	0	0	ALL	N	few	0	0	ALL	N
Dec 17th 2018	plate 7 B2	Y41C4A.2	faah-6	Y	0	0	ALL	N		0	0	ALL	N
Dec 17th 2018	plate 7 B3	Y56A3A.3	mif-1	Y	0	0	ALL	N		0	0	ALL	N
Dec 17th 2018	plate 7 B4	Y56A3A.19		Y	0	0	ALL	N		0	0	ALL	N
Dec 17th 2018	plate 7 B5	Y49E10.4	Y49E10.4	Y	0	0	ALL	N		0	0	ALL	N
Dec 17th 2018	plate 7 B6	Y49E10.16		Y	0	0	ALL	N		0	0	ALL	N
Dec 17th 2018	plate 7 B7	BE10.2	agmo-1	Y	0	0	ALL	N		0	0	ALL	N		bagging
Dec 17th 2018	plate 7 B8	Y37D8A.14	cco-2	Y	0	0	ALL	N		0	0	ALL	N		slightly smaller worms, reduced fat content
Dec 17th 2018	plate 7 B9	F14F7.2	cyp-13A11	Y	0	0	ALL	N		0	0	ALL	N
Dec 17th 2018	plate 7 B10	F14F7.3	cyp-13A12	Y	0	0	ALL	N		0	1	12	Y	one worm is moderately fluoresent throughut
Dec 17th 2018	plate 7 B11	Y43F4B.5	Y43F4B.5	Y	0	0	ALL	N		0	0	ALL	N
Dec 17th 2018	plate 7 B12	T03F6.1	qdpr-1	Y	0	0	ALL	N	few	0	1	17	Y	one worm is moderately fluoresent throughut
Dec 17th 2018	plate 7 C1	T03F6.3	T03F6.3	Y	0	0	ALL	N	few	0	0	ALL	N
Dec 17th 2018	plate 7 C2	T03F6.5	lis-1	Y	0	0	ALL	N		0	0	ALL	N
Dec 17th 2018	plate 7 C3	Y76A2A.2	cua-1	Y	0	0	ALL	N	few	0	0	ALL	N
Dec 17th 2018	plate 7 C4	T27E9.2	T27E9.2	Y	0	0	ALL	N	few	0	0	ALL	N
Dec 17th 2018	plate 7 C5	T27E9.5	pssy-2	Y	0	0	ALL	Y	few, weak throughout	0	0	ALL	N
Dec 17th 2018	plate 7 C6	Y76A2B.3	acs-5	Y	0	0	ALL	N	few	0	0	ALL	N
Dec 17th 2018	plate 7 C7	Y76A2B.5	Y76A2B.5	Y	0	0	ALL	N	few	2	0	7	Y
Dec 17th 2018	plate 7 C8	T05D4.1	aldo-1	Y	0	0	ALL	N		0	0	ALL	N
Dec 17th 2018	plate 7 C9	T25C8.1	T25C8.1	Y	0	0	ALL	N		0	0	ALL	N
Dec 17th 2018	plate 7 C10	T12D8.1	set-16	Y	0	0	ALL	N		0	1	13	Y	one worm is moderately fluoresent throughut
Dec 17th 2018	plate 7 C11	K08E3.1	tyr-2	Y	0	0	ALL	N	few	0	0	ALL	N
Dec 17th 2018	plate 7 C12	K08E3.5	K08E3.5	Y	0	0	ALL	N	few	0	0	ALL	N
Dec 17th 2018	plate 7 D1	F29C4.2	F29C4.2	Y	0	0	ALL	N		0	0	ALL	N		reduced fat content, thinner worms
Dec 17th 2018	plate 7 D2	R02D3.1	R02D3.1	Y	0	0	ALL	N		0	0	ALL	N
Dec 17th 2018	plate 7 D3	R02D3.5	fnta-1	Y	0	4	8	Y	weak moderate	0	0	ALL	N
Dec 17th 2018	plate 7 D4	K02D7.1	K02D7.1	Y	0	0	ALL	N		0	0	ALL	N
Dec 17th 2018	plate 7 D5	Y66H1B.4	spl-1	Y	0	0	ALL	N		0	0	ALL	N
Dec 17th 2018	plate 7 D6	T07A9.2	ears-2	Y	0	0	ALL	N		2	1	8	Y
Dec 17th 2018	plate 7 D7	T07A9.6	daf-18	Y	0	0	ALL	N		0	0	ALL	N
Dec 17th 2018	plate 7 D8	W03G1.7	asm-3	Y	0	0	ALL	N		0	0	ALL	N
Dec 17th 2018	plate 7 D9	F56B3.5	ech-5	Y	0	0	ALL	N		0	0	ALL	N
Dec 17th 2018	plate 7 D10	F56B3.7	ugt-52	Y	0	0	ALL	N		0	0	ALL	N
Dec 17th 2018	plate 7 D11	F58H7.2	faah-3	Y	0	0	ALL	N		0	0	ALL	N
Dec 17th 2018	plate 7 D12	R05C11.3	mca-2	Y	0	0	ALL	N	few	0	0	ALL	N
Dec 17th 2018	plate 7 E1	M70.4	M70.4	Y	0	0	ALL	Y	weak, retest	0	0	ALL	N
Dec 17th 2018	plate 7 E2	T26C12.4	gcy-23	Y	0	0	ALL	N		0	0	ALL	N
Dec 17th 2018	plate 7 E3	F42A6.4	cyp-25A5	Y	0	0	ALL	N		0	0	ALL	N
Dec 17th 2018	plate 7 E4	Y55H10A.1	vha-19	Y	1	15	3	Y		6	10	2	Y		extremely small worms comparable to L2, no eggs reduced motility
Dec 17th 2018	plate 7 E5	C04C3.3	pdhb-1	Y	0	0	ALL	N		0	0	ALL	N
Dec 17th 2018	plate 7 E6	M57.2	M57.2	Y	0	0	ALL	N	few	0	0	ALL	N
Dec 17th 2018	plate 7 E7	ZC416.6		Y	0	0	ALL	N	few	0	0	ALL	N
Dec 17th 2018	plate 7 E8	ZC416.8	cha-1	Y	0	0	ALL	N		0	0	ALL	N
Dec 17th 2018	plate 7 E9	M02B7.4	hpo-16	Y	0	0	ALL	N		0	8	11	Y	weak moderate
Dec 17th 2018	plate 7 E10	K08D10.2	dnj-15	Y	0	0	ALL	N	few	0	0	ALL	N
Dec 17th 2018	plate 7 E11	K08D10.7	scrm-8	Y	0	0	ALL	N	few	0	0	ALL	N
Dec 17th 2018	plate 7 E12	K06B9.1	cyp-25A6	Y	0	0	ALL	N	few	0	0	ALL	N
Dec 17th 2018	plate 7 F1	K06B9.2	K06B9.2	Y	0	0	ALL	N		0	0	ALL	N
Dec 17th 2018	plate 7 F2	F36A4.7	ama-1	Y	0	0	ALL	N	few	0	0	ALL	N
Dec 17th 2018	plate 7 F3	W03B1.4	sars-2	Y	0	0	ALL	Y	weak, retest	0	0	ALL	N
Dec 17th 2018	plate 7 F4	F29B9.5	F29B9.5	Y	0	0	ALL	N		0	2	14	Y
Dec 17th 2018	plate 7 F5	T22B11.5	ogdh-1	Y	0	0	ALL	N		0	0	ALL	N
Dec 17th 2018	plate 7 F6	K08F11.4	yars-1	Y	0	0	ALL	N	few	0	0	ALL	N
Dec 17th 2018	plate 7 F7	E04A4.7	cyc-2.1	Y	0	0	ALL	N		0	0	ALL	N		sterile, but culture liquidy
Dec 17th 2018	plate 7 F8	R11E3.4	set-15	Y	0	0	ALL	N		0	0	ALL	N
Dec 17th 2018	plate 7 F9	H06H21.10	tat-2	Y	1	9	12	Y		0	0	ALL	N
Dec 17th 2018	plate 7 F10	C02B10.1	ivd-1	Y	0	0	ALL	N		0	0	ALL	N
Dec 17th 2018	plate 7 F11	F41H10.7	elo-5	Y	0	0	ALL	N		0	0	ALL	N
Dec 17th 2018	plate 7 F12	F41H10.8	elo-6	Y	0	0	ALL	N		0	0	ALL	N
Dec 17th 2018	plate 7 G1	T12E12.4	drp-1	Y	0	0	ALL	N	few	0	0	ALL	N
Dec 17th 2018	plate 7 G2	C45E5.2	chil-11	Y	0	0	ALL	N		0	0	ALL	N
Dec 17th 2018	plate 7 G3	C45E5.3	C45E5.3	Y	0	1	20	Y	one worm has moderate fluoresence throughout, but others weak, retest	0	0	ALL	Y	one worm has moderate fluoresence throughout, but others weak, retest
Dec 17th 2018	plate 7 G4	C06E7.1	sams-3	Y	0	0	ALL	Y	weak fluoresence, retest	0	0	ALL	Y	one worm has moderate fluoresence throughout, but others weak, retest
Dec 17th 2018	plate 7 G5	C06E7.3	sams-4	Y	0	0	ALL	N		0	0	ALL	N
Dec 17th 2018	plate 7 G6	H04M03.1	pck-3	Y	0	0	ALL	N	few	0	0	ALL	N		bagging
Dec 17th 2018	plate 7 G7	H04M03.4	glf-1	Y	0	0	ALL	N		0	0	ALL	N
Dec 17th 2018	plate 7 G8	K02B2.1	pfkb-1.2	Y	0	0	ALL	N		0	0	ALL	N
Dec 17th 2018	plate 7 G9	K08B4.3	ugt-19	Y	0	0	ALL	N	few	0	0	ALL	N
Dec 17th 2018	plate 7 G10	K08B4.4	ugt-20	Y	0	0	ALL	N	few	0	0	ALL	N
Dec 17th 2018	plate 7 G11	C49A9.8	ugt-24	Y	0	0	ALL	N	few	0	0	ALL	N
Dec 17th 2018	plate 7 G12	F58F9.1	F58F9.1	Y	0	0	ALL	N	few	0	0	ALL	N
Dec 17th 2018	plate 7 H1	F58F9.7		Y	0	0	ALL	N		0	0	ALL	N
Dec 17th 2018	plate 7 H2	T13A10.11	sams-5	Y	0	0	ALL	N		0	0	ALL	N
Dec 17th 2018	plate 7 H3	F15B10.2	drh-1	Y	0	0	ALL	N	few	0	0	ALL	N
Dec 17th 2018	plate 7 H4	C01B10.3	C01B10.3	Y	0	0	ALL	N		0	0	ALL	N
Dec 17th 2018	plate 7 H5	C01B10.9		Y	0	0	ALL	N		0	0	ALL	N
Dec 17th 2018	plate 7 H6	C17H12.14	vha-8	Y	0	0	ALL	N	few	2	0	4	Y	need to repeat	worms very thin, no eggs, liquidy culture, scoring difficult
Dec 17th 2018	plate 7 H7	T05A12.2	tre-2	Y	0	0	ALL	N	few	0	0	ALL	N
Dec 17th 2018	plate 7 H8	T05A12.4	T05A12.4	Y	0	0	ALL	N		0	0	ALL	N
Dec 17th 2018	plate 7 H9	T22D1.3	T22D1.3	Y	0	0	ALL	Y	few	0	0	ALL	N
Dec 17th 2018	plate 7 H10	C06G3.5	C06G3.5	Y	0	0	ALL	Y	few	0	0	ALL	N
Dec 17th 2018	plate 7 H11	C42D4.8	rpc-1	Y	0	0	ALL	N		0	0	ALL	N		sterile
Dec 17th 2018	plate 7 H12	D2024.3	elo-3	Y	0	0	ALL	N		0	0	ALL	N		reduced number of eggs
Dec 17th 2018	plate 8 A1	T12B3.3		Y	0	0	ALL	N		0	0	ALL	N
Dec 17th 2018	plate 8 A2	R05G6.5	R05G6.5	Y	0	0	ALL	N	few	0	0	ALL	N
Dec 17th 2018	plate 8 A3	R05G6.8	plc-4	Y	0	0	ALL	N		0	0	ALL	N
Dec 17th 2018	plate 8 A4	F49E8.4	cdd-2	Y	0	0	ALL	N		0	0	ALL	N
Dec 17th 2018	plate 8 A5	F49E8.5	dif-1	Y	0	0	ALL	N		0	0	ALL	N
Dec 17th 2018	plate 8 A6	F33D4.4		Y	0	0	ALL	N		0	0	ALL	N
Dec 17th 2018	plate 8 A7	C50F7.4	sucg-1	Y	0	0	ALL	N	few	0	0	ALL	N
Dec 17th 2018	plate 8 A8	C50F7.10	klo-1	Y	0	0	ALL	N		0	0	ALL	N
Dec 17th 2018	plate 8 A9	C33H5.18		Y	0	0	ALL	N		0	0	ALL	N
Dec 17th 2018	plate 8 A10	C06A6.4	C06A6.4	Y	0	0	ALL	N		0	0	ALL	N
Dec 17th 2018	plate 8 A11	C49H3.1	gcy-8	Y	0	0	ALL	N		0	0	ALL	N
Dec 17th 2018	plate 8 A12	F42G8.6	moc-3	Y	0	0	ALL	N		0	0	ALL	N
Dec 17th 2018	plate 8 B1	B0218.1	faah-1	Y	0	0	ALL	N	few	0	0	ALL	N
Dec 17th 2018	plate 8 B2	T09A12.2	gpx-6	Y	0	0	ALL	N		0	0	ALL	N
Dec 17th 2018	plate 8 B3	F35H10.4	vha-5	Y	0	0	ALL	N		0	0	ALL	N
Dec 17th 2018	plate 8 B4	D2096.3	aagr-1	Y	0	0	ALL	N	few	0	0	ALL	N
Dec 17th 2018	plate 8 B5	D2096.4	sqv-1	Y	0	0	ALL	N		0	0	ALL	N
Dec 17th 2018	plate 8 B6	M116.2	M116.2	Y	0	0	ALL	N		0	0	ALL	N
Dec 17th 2018	plate 8 B7	T01B11.2	T01B11.2	Y	0	0	ALL	N		0	0	ALL	N		bagging
Dec 17th 2018	plate 8 B8	C28C12.9	acdh-13	Y	0	0	ALL	N		0	0	ALL	N
Dec 17th 2018	plate 8 B9	F42A9.1	dgk-4	Y	0	0	ALL	N	few	0	0	ALL	N
Dec 17th 2018	plate 8 B10	F42A9.5	cyp-33E2	Y	0	0	ALL	N		0	0	ALL	N
Dec 17th 2018	plate 8 B11	C49C8.4	cyp-33E1	Y	0	0	ALL	N		0	0	ALL	N
Dec 17th 2018	plate 8 B12	F08B4.5	pole-2	Y	0	0	ALL	N	few	0	0	ALL	N
Dec 17th 2018	plate 8 C1	F21D5.1	F21D5.1	Y	0	0	ALL	N		0	0	ALL	N
Dec 17th 2018	plate 8 C2	F20C5.1	pme-3	Y	0	0	ALL	N		0	0	ALL	N
Dec 17th 2018	plate 8 C3	C53B4.7	bre-1	Y	0	0	ALL	Y		0	0	ALL	N
Dec 17th 2018	plate 8 C4	F49C12.13	vha-17	Y	0	2	7	Y	few, retest	0	0	ALL	N		very small and pale worms, no eggs, reduced motility
Dec 17th 2018	plate 8 C5	T20D3.8	T20D3.8	Y	0	0	ALL	N		0	0	ALL	N
Dec 17th 2018	plate 8 C6	C10C5.3	C10C5.3	Y	0	0	ALL	N	few	0	0	ALL	N
Dec 17th 2018	plate 8 C7	C10C5.5	C10C5.5	Y	0	0	ALL	N	few	0	0	ALL	N
Dec 17th 2018	plate 8 C8	F59B8.2	idh-1	Y	0	0	ALL	N		0	0	ALL	N
Dec 17th 2018	plate 8 C9	F38E11.3	cpin-1	Y	0	0	ALL	N		0	0	ALL	N
Dec 17th 2018	plate 8 C10	C33A12.1	C33A12.1	Y	0	0	ALL	N	few	0	0	ALL	N
Dec 17th 2018	plate 8 C11	C33A12.6	ugt-21	Y	0	0	ALL	N	few	0	0	ALL	N
Dec 17th 2018	plate 8 C12	C33A12.7	ethe-1	Y	0	0	ALL	N	few	0	0	ALL	N
Dec 17th 2018	plate 8 D1	F56H11.3	elo-7	Y	0	0	ALL	N		0	0	ALL	N
Dec 17th 2018	plate 8 D2	F56H11.4	elo-1	Y	0	0	ALL	N		0	0	ALL	N
Dec 17th 2018	plate 8 D3	F27C8.6	trcs-1	Y	0	0	ALL	N		0	0	ALL	N
Dec 17th 2018	plate 8 D4	W09C2.3	mca-1	Y	0	0	ALL	N	few	0	0	ALL	N
Dec 17th 2018	plate 8 D5	ZK1251.3		Y	0	0	ALL	N		0	0	ALL	N
Dec 17th 2018	plate 8 D6	C28D4.2	cka-1	Y	0	0	ALL	N		0	0	ALL	N		bagging
Dec 17th 2018	plate 8 D7	T13F2.1	fat-4	Y	0	0	ALL	N		0	0	ALL	N
Dec 17th 2018	plate 8 D8	W08D2.4	fat-3	Y	0	0	ALL	Y	few	0	0	ALL	N
Dec 17th 2018	plate 8 D9	F32B6.2	mccc-1	Y	0	0	ALL	N	few	0	0	ALL	N
Dec 17th 2018	plate 8 D10	C47E12.1	sars-1	Y	0	0	ALL	N		0	0	ALL	N
Dec 17th 2018	plate 8 D11	C47E12.4	pyp-1	Y	0	0	ALL	N	few	0	0	ALL	N
Dec 17th 2018	plate 8 D12	C47E12.8	dhp-2	Y	0	0	ALL	N		0	0	ALL	N
Dec 17th 2018	plate 8 E1	T04B2.6	dhs-31	Y	0	0	ALL	N		0	0	ALL	N
Dec 17th 2018	plate 8 E2	C04G6.3	pld-1	Y	0	0	ALL	N		0	0	ALL	N
Dec 17th 2018	plate 8 E3	C04H5.3	gcy-29	Y	0	0	ALL	N		0	0	ALL	N
Dec 17th 2018	plate 8 E4	K08F4.6	gst-2	Y	0	0	ALL	N		0	0	ALL	N
Dec 17th 2018	plate 8 E5	K08F4.7	gst-4	Y	0	0	ALL	N		0	0	ALL	N
Dec 17th 2018	plate 8 E6	K08F4.9	dhs-12	Y	0	0	ALL	N	few	0	0	ALL	N
Dec 17th 2018	plate 8 E7	K08F4.11	gst-3	Y	0	0	ALL	N		0	0	ALL	N
Dec 17th 2018	plate 8 E8	K04D7.3	gta-1	Y	0	0	ALL	N		0	0	ALL	N
Dec 17th 2018	plate 8 E9	C24F3.4	qns-1	Y	0	0	ALL	N	few	0	0	ALL	N
Dec 17th 2018	plate 8 E10	F01G10.1	tkt-1	Y	0	0	ALL	N	few	0	0	ALL	N
Dec 17th 2018	plate 8 E11	F01G10.2	ech-8	Y	0	0	ALL	N	few	0	0	ALL	N
Dec 17th 2018	plate 8 E12	F01G10.3	ech-9	Y	0	0	ALL	N		0	0	ALL	N
Dec 17th 2018	plate 8 F1	F01G10.7	lipl-7	Y	0	0	ALL	N		0	0	ALL	N
Dec 17th 2018	plate 8 F2	Y43C5A.5	thk-1	Y	0	0	ALL	N		0	0	ALL	N
Dec 17th 2018	plate 8 F3	R09E10.3	acs-18	Y	0	0	ALL	N		0	0	ALL	N
Dec 17th 2018	plate 8 F4	R11A8.3	ugt-59	Y	0	0	ALL	N	few	0	0	ALL	N
Dec 17th 2018	plate 8 F5	R11A8.4	sir-2.1	Y	0	0	ALL	N	few	0	0	ALL	N
Dec 17th 2018	plate 8 F6	R11A8.5		Y	0	0	ALL	N	few	0	0	ALL	N
Dec 17th 2018	plate 8 F7	R11A8.6	iars-1	Y	0	0	ALL	N	few	0	0	ALL	N		sterile but culture liquidy, difficult to score
Dec 17th 2018	plate 8 F8	R10H10.6	R10H10.6	Y	0	0	ALL	N		0	0	ALL	N
Dec 17th 2018	plate 8 F9	F13B12.4	F13B12.4	Y	0	0	ALL	N		0	0	ALL	N
Dec 17th 2018	plate 8 F10	F01D4.1	ugt-43	Y	0	0	ALL	N	few	0	0	ALL	N
Dec 17th 2018	plate 8 F11	F01D4.2	ugt-44	Y	0	0	ALL	N		0	0	ALL	N
Dec 17th 2018	plate 8 F12	F01D4.8	F01D4.8	Y	0	0	ALL	N	few	0	0	ALL	N
Dec 17th 2018	plate 8 G1	C43F9.6	nkb-2	Y	0	0	ALL	N		0	0	ALL	N
Dec 17th 2018	plate 8 G2	R09H10.3	R09H10.3	Y	0	0	ALL	N		0	0	ALL	N
Dec 17th 2018	plate 8 G3	K08C7.2	fmo-1	Y	0	0	ALL	N		0	0	ALL	N
Dec 17th 2018	plate 8 G4	K08C7.5	fmo-2	Y	0	0	ALL	N		0	0	ALL	N
Dec 17th 2018	plate 8 G5	R102.4	R102.4	Y	0	0	ALL	N		0	0	ALL	N
Dec 17th 2018	plate 8 G6	T25B9.7	ugt-54	Y	0	0	ALL	N		0	0	ALL	N
Dec 17th 2018	plate 8 G7	T25B9.10	T25B9.10	Y	0	0	ALL	N		0	0	ALL	N
Dec 17th 2018	plate 8 G8	T11G6.1	hars-1	Y	0	0	ALL	N		0	0	ALL	N
Dec 17th 2018	plate 8 G9	ZK593.1	pyk-2	Y	0	0	ALL	N		0	0	ALL	N
Dec 17th 2018	plate 8 G10	F13H10.2	ndx-9	Y	0	0	ALL	N		0	0	ALL	N
Dec 17th 2018	plate 8 G11	F13H10.4	mogs-1	Y	0	0	ALL	N		0	0	ALL	N
Dec 17th 2018	plate 8 G12	F13H10.5		Y	0	0	ALL	N		0	0	ALL	N
Dec 17th 2018	plate 8 H1	F36H1.5	hrg-4	Y	0	0	ALL	N	few	0	0	ALL	N
Dec 17th 2018	plate 8 H2	F36H1.6	alh-3	Y	0	0	ALL	N		0	0	ALL	N
Dec 17th 2018	plate 8 H3	F01G4.2	ard-1	Y	0	0	ALL	N		0	0	ALL	N
Dec 17th 2018	plate 8 H4	F01G4.5	F01G4.5	Y	0	0	ALL	N		0	0	ALL	N
Dec 17th 2018	plate 8 H5	C08F8.4	mboa-4	Y	0	0	ALL	N	few	0	0	ALL	N
Dec 17th 2018	plate 8 H6	R07H5.2	cpt-2	Y	0	0	ALL	N		0	0	ALL	N
Dec 17th 2018	plate 8 H7	R07H5.8	R07H5.8	Y	0	0	ALL	N		0	0	ALL	N
Dec 17th 2018	plate 8 H8	B0035.3	B0035.3	Y	0	0	ALL	N		0	0	ALL	N
Dec 17th 2018	plate 8 H9	B0035.5	gspd-1	Y	0	0	ALL	N		0	0	ALL	N
Dec 17th 2018	plate 8 H10	H02I12.8	cyp-31A2	Y	0	0	ALL	N		0	0	ALL	N
Dec 17th 2018	plate 8 H11	F22B3.4	gfat-2	Y	0	0	ALL	N		0	0	ALL	N
Dec 17th 2018	plate 8 H12	H21P03.3	sms-1	Y	0	0	ALL	N	few	0	0	ALL	N
Dec 17th 2018	plate 9 A1	F12F6.3	rib-1	Y	0	0	ALL	N		0	0	ALL	N
Dec 17th 2018	plate 9 A2	F12F6.7	F12F6.7	Y	0	0	ALL	N	few	0	0	ALL	N
Dec 17th 2018	plate 9 A3	F58B3.5	mars-1	Y	0	0	ALL	N		0	0	ALL	N
Dec 17th 2018	plate 9 A4	ZK809.2	acl-3	Y	0	0	ALL	N		0	0	ALL	N
Dec 17th 2018	plate 9 A5	ZK809.3	ZK809.3	Y	0	0	ALL	N		0	0	ALL	N
Dec 17th 2018	plate 9 A6	ZK792.1	ZK792.1	Y	0	0	ALL	N		0	0	ALL	N
Dec 17th 2018	plate 9 A7	F38H4.8	ech-2	Y	0	0	ALL	N	few	0	0	ALL	N
Dec 17th 2018	plate 9 A8	VZK822L.1	fat-6	Y	3	16	2	Y		0	ALL	0	Y		reduced fat content, paler and thinner worms
Dec 17th 2018	plate 9 A9	ZK829.6	tgt-1	Y	0	0	ALL	N		0	0	ALL	N
Dec 17th 2018	plate 9 A10	F35G2.4	phy-2	Y	0	0	ALL	N		0	0	ALL	N
Dec 17th 2018	plate 9 A11	C42C1.5	tag-335	Y	6	10	4	Y		ALL	0	0	Y
Dec 17th 2018	plate 9 A12	C42C1.11		Y	0	0	ALL	N		0	0	ALL	N
Dec 17th 2018	plate 9 B1	F28D1.9	acs-20	Y	0	0	ALL	N		0	0	ALL	N
Dec 17th 2018	plate 9 B2	F28D1.11	dpm-3	Y	0	0	ALL	N	few	0	0	ALL	N
Dec 17th 2018	plate 9 B3	F08G5.2	acl-13	Y	0	0	ALL	N	few	0	0	ALL	N
Dec 17th 2018	plate 9 B4	F08G5.5	ugt-65	Y	0	0	ALL	N		0	0	ALL	N
Dec 17th 2018	plate 9 B5	ZK795.1	ZK795.1	Y	0	0	ALL	N		0	0	ALL	N
Dec 17th 2018	plate 9 B6	K08E7.9	pgp-1	Y	0	0	ALL	N		0	0	ALL	N
Dec 17th 2018	plate 9 B7	C26H9A.1	vha-7	Y	0	0	ALL	N		0	0	ALL	N
Dec 17th 2018	plate 9 B8	ZK896.8	gcy-18	Y	0	0	ALL	N		0	0	ALL	N
Dec 17th 2018	plate 9 B9	W02A2.1	fat-2	Y	0	0	ALL	N		0	0	ALL	N
Dec 17th 2018	plate 9 B10	Y45F10A.4	seld-1	Y	0	0	ALL	N		0	0	ALL	N
Dec 17th 2018	plate 9 B11	C08F11.8	ugt-22	Y	0	0	ALL	N		0	2	19	Y	re-test
Dec 17th 2018	plate 9 B12	Y45F10D.3	gly-10	Y	0	0	ALL	N		0	0	ALL	N
Dec 17th 2018	plate 9 C1	Y45F10D.4	Y45F10D.4	Y	0	0	ALL	N	few	0	0	ALL	N
Dec 17th 2018	plate 9 C2	B0513.5	B0513.5	Y	0	0	ALL	N		0	0	ALL	N
Dec 17th 2018	plate 9 C3	F52B11.2	F52B11.2	Y	0	0	ALL	N		3	14	2	Y	GFP expression in intestine
Dec 17th 2018	plate 9 C4	F55B11.1	F55B11.1	Y	0	0	ALL	N	few	0	0	ALL	N
Dec 17th 2018	plate 9 C5	LLC1.3	dld-1	Y	0	0	ALL	N	few	0	0	ALL	N
Dec 17th 2018	plate 9 C6	Y57G11C.11	coq-3	Y	0	0	ALL	N		0	0	ALL	N
Dec 17th 2018	plate 9 C7	Y57G11C.12	nuo-3	Y	0	0	ALL	N	few	0	0	ALL	N
Dec 17th 2018	plate 9 C8	Y41E3.4	qars-1	Y	0	0	ALL	N		0	0	ALL	N
Dec 17th 2018	plate 9 C9	Y7A9A.1		Y	0	0	ALL	N		0	0	ALL	N
Dec 17th 2018	plate 9 C10	ZK550.1	mboa-5	Y	0	0	ALL	N	few	0	0	ALL	N
Dec 17th 2018	plate 9 C11	ZK550.5	ZK550.5	Y	0	0	ALL	N	few	0	0	ALL	N
Dec 17th 2018	plate 9 C12	ZK550.6	ZK550.6	Y	0	0	ALL	N	few	0	0	ALL	N
Dec 17th 2018	plate 9 D1	F26D10.10	gln-5	Y	0	0	ALL	N	few	0	0	ALL	N
Dec 17th 2018	plate 9 D2	T28F3.5		Y	0	0	ALL	N		0	0	ALL	N
Dec 17th 2018	plate 9 D3	C30H6.7	C30H6.7	Y	0	0	ALL	N		0	0	ALL	N
Dec 17th 2018	plate 9 D4	C30H6.8	C30H6.8	Y	0	0	ALL	N		0	0	ALL	N
Dec 17th 2018	plate 9 D5	F11E6.1		Y	0	0	ALL	N		0	0	ALL	N
Dec 17th 2018	plate 9 D6	F11E6.5	elo-2	Y	0	0	ALL	N		0	0	ALL	N
Dec 17th 2018	plate 9 D7	B0348.4	egl-8	Y	0	0	ALL	N		0	0	ALL	N
Dec 17th 2018	plate 9 D8	ZK6.7	lipl-5	Y	0	0	ALL	N	few	0	0	ALL	N
Dec 17th 2018	plate 9 D9	R11G11.14	lipl-3	Y	0	0	ALL	N	few	0	0	ALL	N
Dec 17th 2018	plate 9 D10	F31F4.7	ugt-42	Y	0	0	ALL	N	few	0	0	ALL	N
Dec 17th 2018	plate 9 D11	C05E4.9	icl-1	Y	0	0	ALL	N	few	0	0	ALL	N
Dec 17th 2018	plate 9 D12	ZK1005.1	pme-5	Y	0	0	ALL	N	few	0	0	ALL	N
Dec 17th 2018	plate 9 E1	R12A1.4	ges-1	Y	0	0	ALL	N	few	0	0	ALL	N
Dec 17th 2018	plate 9 E2	K04F1.15	alh-2	Y	0	0	ALL	N		0	0	ALL	N
Dec 17th 2018	plate 9 E3	T08B1.3	alh-5	Y	0	0	ALL	N	few	0	0	ALL	N
Dec 17th 2018	plate 9 E4	F59A7.7	F59A7.7	Y	0	0	ALL	N		0	0	ALL	N
Dec 17th 2018	plate 9 E5	F59A7.9	cysl-4	Y	0	0	ALL	N		0	0	ALL	N
Dec 17th 2018	plate 9 E6	F22F7.5	ckb-4	Y	0	0	ALL	N		0	0	ALL	N
Dec 17th 2018	plate 9 E7	C01B4.6	C01B4.6	Y	0	0	ALL	N		0	0	ALL	N
Dec 17th 2018	plate 9 E8	Y45G12C.3	Y45G12C.3	Y	0	0	ALL	N		0	0	ALL	N
Dec 17th 2018	plate 9 E9	W02G9.1	ndx-2	Y	0	0	ALL	N		0	0	ALL	N
Dec 17th 2018	plate 9 E10	Y45G12B.1	nuo-5	Y	0	0	ALL	N	few	0	0	ALL	N		smaller and thinner worms reduced motility
Dec 17th 2018	plate 9 E11	Y45G12B.3	Y45G12B.3	Y	0	0	ALL	N		0	0	ALL	N
Dec 17th 2018	plate 9 E12	T03D3.1	ugt-53	Y	0	0	ALL	N		0	0	ALL	N
Dec 17th 2018	plate 9 F1	C50H11.1	acs-21	Y	0	0	ALL	N		0	0	ALL	N
Dec 17th 2018	plate 9 F2	F02C9.3	tat-6	Y	0	0	ALL	N	few	0	0	ALL	N
Dec 17th 2018	plate 9 F3	T28A11.11	gst-23	Y	0	0	ALL	N		0	0	ALL	N
Dec 17th 2018	plate 9 F4	C04E12.7	scrm-3	Y	0	0	ALL	N		0	0	ALL	N
Dec 17th 2018	plate 9 F5	T20D4.7	T20D4.7	Y	0	0	ALL	N		0	0	ALL	N
Dec 17th 2018	plate 9 F6	C07G3.9	ugt-64	Y	0	0	ALL	N		0	0	ALL	N
Dec 17th 2018	plate 9 F7	R08E5.2	cysl-3	Y	0	0	ALL	N		0	0	ALL	N
Dec 17th 2018	plate 9 F8	R08F11.1	R08F11.1	Y	0	0	ALL	N		0	0	ALL	N
Dec 17th 2018	plate 9 F9	F47C10.6	ugt-32	Y	0	0	ALL	N		0	0	ALL	N
Dec 17th 2018	plate 9 F10	K07C6.5	cyp-35A5	Y	0	0	ALL	N	few	0	0	ALL	N
Dec 17th 2018	plate 9 F11	C49G7.8	cyp-35A4	Y	0	0	ALL	N		0	0	ALL	N
Dec 17th 2018	plate 9 F12	H43I07.2	rpac-40	Y	0	0	ALL	N	few	0	0	ALL	N
Dec 17th 2018	plate 9 G1	D2063.1		Y	0	0	ALL	N		0	0	ALL	N
Dec 17th 2018	plate 9 G2	F32D1.2	hpo-18	Y	0	0	ALL	N		0	0	ALL	N		thinner and paler worms
Dec 17th 2018	plate 9 G3	F32D1.5	F32D1.5	Y	0	0	ALL	N		0	0	ALL	N
Dec 17th 2018	plate 9 G4	T08H10.1	T08H10.1	Y	0	0	ALL	Y		0	2	17	Y
Dec 17th 2018	plate 9 G5	F39G3.1	ugt-61	Y	0	0	ALL	N		0	0	ALL	N
Dec 17th 2018	plate 9 G6	C37H5.6	C37H5.6	Y	0	0	ALL	N		0	0	ALL	N
Dec 17th 2018	plate 9 G7	C37H5.8	hsp-6	Y	0	0	ALL	N		0	0	ALL	N		worm very thin and small, liquidy culture, no eggs
Dec 17th 2018	plate 9 G8	T19H12.1	ugt-9	Y	0	0	ALL	N	few	0	0	ALL	N
Dec 17th 2018	plate 9 G9	T19H12.6		Y	0	0	ALL	N	few	0	0	ALL	N
Dec 17th 2018	plate 9 G10	T19H12.9	ugt-12	Y	0	0	ALL	N	few	0	0	ALL	N
Dec 17th 2018	plate 9 G11	T19H12.10	ugt-11	Y	0	0	ALL	N		0	0	ALL	N
Dec 17th 2018	plate 9 G12	H23N18.1	ugt-13	Y	0	0	ALL	N		0	0	ALL	N
Dec 17th 2018	plate 9 H1	H23N18.2	ugt-14	Y	0	0	ALL	Y		0	0	ALL	N
Dec 17th 2018	plate 9 H2	H23N18.3	ugt-8	Y	0	0	ALL	N		0	0	ALL	N
Dec 17th 2018	plate 9 H3	H23N18.4	H23N18.4	Y	0	0	ALL	Y	weak, retest	0	0	ALL	N
Dec 17th 2018	plate 9 H4	C02E7.1	catp-2	Y	0	0	ALL	N		0	0	ALL	N
Dec 17th 2018	plate 9 H5	C13D9.9	ugt-7	Y	0	0	ALL	N		0	0	ALL	N
Dec 17th 2018	plate 9 H6	C04F5.7	ugt-63	Y	0	0	ALL	N		0	0	ALL	N
Dec 17th 2018	plate 9 H7	C03A7.11	ugt-51	Y	0	0	ALL	N		0	0	ALL	N
Dec 17th 2018	plate 9 H8	C03A7.13	C03A7.13	Y	0	0	ALL	N	few	0	0	ALL	N
Dec 17th 2018	plate 9 H9	C52A10.2	C52A10.2	Y	0	0	ALL	N		0	0	ALL	N
Dec 17th 2018	plate 9 H10	B0238.10	B0238.10	Y	0	0	ALL	N	few	0	0	ALL	N
Dec 17th 2018	plate 9 H11	F08F3.2	acl-6	Y	0	0	ALL	N	few	0	0	ALL	N
Dec 17th 2018	plate 9 H12	C24G6.8	C24G6.8	Y	0	0	ALL	N		0	0	ALL	N
date scored (48 h)	position in sublibrary	gene name	clone name	control worked? (Y/N)	high 48 h	medium 48 h	low 48 h	Hit 48 h	GFP scoring comments 48 h	high 74 h	medium 74 h	low 74 h	Hit 74 h	GFP scoring comments 74 h	comments (changes to protocol, eggs, hatching, color, size) light miroscopy scoring 74 h	wormbase info
Dec 21st 2018	plate 6 A1	ZC395.10	ZC395.10	Y	0	0	ALL	N		0	0	ALL	N
Dec 21st 2018	plate 6 A2	F52C9.3		Y	0	0	ALL	N		0	0	ALL	N
Dec 21st 2018	plate 6 A3	F48E8.3	F48E8.3	Y	0	0	ALL	N		1	14	21	Y
Dec 21st 2018	plate 6 A4	D1044.1		Y	0	0	ALL	N		0	0	ALL	N
Dec 21st 2018	plate 6 A5	F09F7.3	rpc-2	Y	0	0	ALL	N		0	0	ALL	N
Dec 21st 2018	plate 6 A6	F09F7.4	F09F7.4	Y	0	0	ALL	Y		0	0	ALL	N		smaller, reduced motility, less fat content, no eggs
Dec 21st 2018	plate 6 A7	C05D2.3	basl-1	Y	0	0	ALL	N		0	0	ALL	N
Dec 21st 2018	plate 6 A8	C05D2.4	bas-1	Y	0	0	ALL	N		0	0	ALL	N
Dec 21st 2018	plate 6 A9	W03A3.2	polq-1	Y	0	0	ALL	N		0	0	ALL	N
Dec 21st 2018	plate 6 A10	F01F1.6	alh-9	Y	0	0	ALL	N		4	0	36	Y
Dec 21st 2018	plate 6 A11	F01F1.12	aldo-2	Y	0	0	ALL	N		0	0	ALL	N
Dec 21st 2018	plate 6 A12	C28H8.11	tdo-2	Y	0	0	ALL	N		0	0	ALL	N
Dec 21st 2018	plate 6 B1	F25B5.3	F25B5.3	Y	0	0	ALL	N		0	0	ALL	N
Dec 21st 2018	plate 6 B2	F25B5.6	F25B5.6	Y	0	0	ALL	N		0	0	ALL	N
Dec 21st 2018	plate 6 B3	T17E9.2	nmt-1	Y	0	17	22	Y		27	12	4	Y	strong fluoresence at spermathecas
Dec 21st 2018	plate 6 B4	T12A2.1	T12A2.1	Y	0	0	ALL	N		0	0	ALL	N
Dec 21st 2018	plate 6 B5	T12A2.2	stt-3	Y	4	26	0	Y		ALL	0	0	Y
Dec 21st 2018	plate 6 B6	C56G2.6	let-767	Y	0	0	ALL	Y		0	0	ALL	N		reduced motility, reduced fat content, sterile
Dec 21st 2018	plate 6 B7	C16A3.5	C16A3.5	Y	0	0	ALL	N		0	0	ALL	N
Dec 21st 2018	plate 6 B8	C16A3.10	C16A3.10	Y	0	0	ALL	N		0	0	ALL	N
Dec 21st 2018	plate 6 B9	C05D11.5	C05D11.5	Y	0	0	ALL	N		0	0	ALL	N
Dec 21st 2018	plate 6 B10	C05D11.7	tagl	Y	0	0	ALL	N		0	0	ALL	N
Dec 21st 2018	plate 6 B11	C05D11.11	mel-32	Y	0	0	ALL	N		0	0	ALL	N
Dec 21st 2018	plate 6 B12	C05D11.12	let-721	Y	0	0	ALL	N		fluoresent eggs			Y	worms not fluoresent
Dec 21st 2018	plate 6 C1	T26A5.3	nduf-2.2	Y	0	0	ALL	N		0	0	ALL	N
Dec 21st 2018	plate 6 C2	T26A5.4	T26A5.4	Y	0	0	ALL	N		0	0	ALL	N
Dec 21st 2018	plate 6 C3	T26A5.5	jhdm-1	Y	0	0	ALL	N		0	0	ALL	N
Dec 21st 2018	plate 6 C4	T26A5.7	set-1	Y	0	0	ALL	N		0	0	ALL	N
Dec 21st 2018	plate 6 C5	T26A5.8	T26A5.8	Y	0	0	ALL	N		0	0	ALL	N
Dec 21st 2018	plate 6 C6	F20H11.3	mdh-2	Y	0	0	ALL	N		0	0	ALL	N
Dec 21st 2018	plate 6 C7	F20H11.5	ddo-3	Y	0	0	ALL	N		0	0	ALL	N
Dec 21st 2018	plate 6 C8	C13B9.2		Y	0	0	ALL	N		0	0	ALL	N
Dec 21st 2018	plate 6 C9	K04C2.2	K04C2.2	Y	0	0	ALL	N		0	0	ALL	N
Dec 21st 2018	plate 6 C10	F57B9.1	F57B9.1	Y	0	0	ALL	N		0	0	ALL	N
Dec 21st 2018	plate 6 C11	R01H2.5	ger-1	Y	0	0	ALL	N		0	0	ALL	N
Dec 21st 2018	plate 6 C12	B0280.3	rpia-1	Y	0	0	ALL	N		0	0	ALL	N
Dec 21st 2018	plate 6 D1	K04G7.3	ogt-1	Y	0	0	ALL	N		0	0	ALL	N
Dec 21st 2018	plate 6 D2	K04G7.4	nuo-4	Y	0	0	ALL	N		0	0	ALL	N
Dec 21st 2018	plate 6 D3	F37C12.3	F37C12.3	Y	0	0	ALL	N		0	0	ALL	N
Dec 21st 2018	plate 6 D4	F37C12.7	acs-4	Y	0	0	ALL	N		0	0	ALL	N
Dec 21st 2018	plate 6 D5	R151.5	dpy-31	Y	0	0	ALL	N		0	0	ALL	N
Dec 21st 2018	plate 6 D6	T20H4.3	pars-1	Y	0	0	ALL	N		0	0	ALL	N
Dec 21st 2018	plate 6 D7	T20H4.5	T20H4.5	Y	0	0	ALL	N		0	0	ALL	N
Dec 21st 2018	plate 6 D8	B0361.5	psd-1	Y	0	0	ALL	N		0	0	ALL	N
Dec 21st 2018	plate 6 D9	B0361.7	pho-5	Y	0	0	ALL	N		0	0	ALL	N
Dec 21st 2018	plate 6 D10	B0361.8	B0361.8	Y	0	37	7	Y		ALL	0	0	Y
Dec 21st 2018	plate 6 D11	F08F8.2		Y	0	0	ALL	N		0	23	18	Y
Dec 21st 2018	plate 6 D12	H14A12.2	fum-1	Y	0	0	ALL	N		0	0	ALL	N
Dec 21st 2018	plate 6 E1	ZK783.2	upp-1	Y	0	0	ALL	N		0	0	ALL	N
Dec 21st 2018	plate 6 E2	ZK652.9	coq-5	Y	0	0	ALL	N		0	0	ALL	N
Dec 21st 2018	plate 6 E3	C02C2.1	tyr-1	Y	0	0	ALL	N		0	0	ALL	N
Dec 21st 2018	plate 6 E4	C02C2.5	sup-18	Y	0	0	ALL	N		0	0	ALL	N
Dec 21st 2018	plate 6 E5	ZK688.8	gly-3	Y	0	0	ALL	N		0	0	ALL	N
Dec 21st 2018	plate 6 E6	C29E4.7	gsto-1	Y	0	0	ALL	N		0	0	ALL	N
Dec 21st 2018	plate 6 E7	C29E4.8	let-754	Y	0	0	ALL	N		0	0	ALL	N
Dec 21st 2018	plate 6 E8	F54H12.1	aco-2	Y	0	0	ALL	Y		0	0	ALL	N
Dec 21st 2018	plate 6 E9	K12H4.5		Y	0	0	ALL	N		0	0	ALL	N
Dec 21st 2018	plate 6 E10	C14B9.2	C14B9.2	Y	0	0	ALL	N		0	0	ALL	N
Dec 21st 2018	plate 6 E11	F09G8.4	ncr-2	Y	0	0	ALL	N		0	0	ALL	N
Dec 21st 2018	plate 6 E12	ZC262.5	ZC262.5	Y	0	0	ALL	N		0	0	ALL	N
Dec 21st 2018	plate 6 F1	R05D3.6	R05D3.6	Y	0	0	ALL	N		0	0	ALL	N
Dec 21st 2018	plate 6 F2	R05D3.11	met-2	Y	0	0	ALL	N		0	0	ALL	N
Dec 21st 2018	plate 6 F3	ZK353.6	lap-1	Y	0	0	ALL	N		0	0	ALL	N
Dec 21st 2018	plate 6 F4	C02D5.1	acdh-6	Y	0	0	ALL	N		0	0	ALL	N
Dec 21st 2018	plate 6 F5	C02D5.3	gsto-2	Y	0	0	ALL	N		0	0	ALL	N
Dec 21st 2018	plate 6 F6	F22B7.6	polk-1	Y	0	0	ALL	N		0	0	ALL	N
Dec 21st 2018	plate 6 F7	ZK370.4		Y	0	0	ALL	N		0	0	ALL	N
Dec 21st 2018	plate 6 F8	ZK370.5	pdhk-2	Y	0	0	ALL	N		0	0	ALL	N
Dec 21st 2018	plate 6 F9	PAR2.4	mig-22	Y	0	0	ALL	N		0	0	ALL	N
Dec 21st 2018	plate 6 F10	ZK637.8	unc-32	Y	0	0	ALL	Y		0	0	ALL	Y
Dec 21st 2018	plate 6 F11	ZK643.2	ZK643.2	Y	0	0	ALL	N		0	0	ALL	N
Dec 21st 2018	plate 6 F12	R08D7.6	pde-2	Y	0	0	ALL	N		0	0	ALL	N
Dec 21st 2018	plate 6 G1	R08D7.7	R08D7.7	Y	0	0	ALL	N		0	0	ALL	N
Dec 21st 2018	plate 6 G2	F59B2.3	F59B2.3	Y	0	0	ALL	N		0	0	ALL	N
Dec 21st 2018	plate 6 G3	R107.2	R107.2	Y	0	0	ALL	N		0	0	ALL	N
Dec 21st 2018	plate 6 G4	R107.7	gst-1	Y	0	0	ALL	N		0	0	ALL	N
Dec 21st 2018	plate 6 G5	F54G8.2	dgk-3	Y	0	0	ALL	N		0	0	ALL	N
Dec 21st 2018	plate 6 G6	C40H1.4	elo-4	Y	0	0	ALL	N		0	0	ALL	N
Dec 21st 2018	plate 6 G7	F54C8.1		Y	0	0	ALL	N		0	0	ALL	N
Dec 21st 2018	plate 6 G8	B0464.1	dars-1	Y	0	0	ALL	N		0	0	ALL	N		small
Dec 21st 2018	plate 6 G9	F55H2.1	sod-4	Y	0	0	ALL	N		0	0	ALL	N
Dec 21st 2018	plate 6 G10	F55H2.2	vha-14	Y	0	0	ALL	N		0	0	ALL	N
Dec 21st 2018	plate 6 G11	C48B4.1		Y	0	0	ALL	N		0	0	ALL	N
Dec 21st 2018	plate 6 G12	F58A4.4	pri-1	Y	0	0	ALL	Y		0	0	ALL	N
Dec 21st 2018	plate 6 H1	F58A4.9	rpac-19	Y	0	0	ALL	N		0	0	ALL	N
Dec 21st 2018	plate 6 H2	T05G5.6	ech-6	Y	0	0	ALL	N		0	0	ALL	N
Dec 21st 2018	plate 6 H3	R10E11.1	cbp-1	Y	0	0	ALL	N		0	0	ALL	N		small
Dec 21st 2018	plate 6 H4	R10E11.2	vha-2	Y	0	0	ALL	N		1	3	15	Y		small, paler color
Dec 21st 2018	plate 6 H5	R10E11.4	sqv-3	Y	0	0	ALL	N		2	1	23	Y
Dec 21st 2018	plate 6 H6	R10E11.8	vha-1	Y	0	0	ALL	N		10	4	6	Y		thinner worms, no fat content, reduced motility, no eggs
Dec 21st 2018	plate 6 H7	K11H3.1	gpdh-2	Y	0	0	ALL	N		0	0	ALL	N
Dec 21st 2018	plate 6 H8	K03H1.1	gln-2	Y	0	0	ALL	N		0	0	ALL	N
Dec 21st 2018	plate 6 H9	ZK1128.2	mett-10	Y	0	0	ALL	N		0	0	ALL	N
Dec 21st 2018	plate 6 H10	T20G5.2	cts-1	Y	0	0	ALL	N		0	0	ALL	N		smaller
Dec 21st 2018	plate 6 H11	R01H10.1	div-1	Y	0	0	ALL	N		0	0	ALL	N
Dec 21st 2018	plate 6 H12	R01H10.7	R01H10.7	Y	0	0	ALL	N		0	0	ALL	N
Dec 21st 2018	plate 10 A1	C18C4.3	ugt-48	Y	0	0	ALL	N		0	0	ALL	N
Dec 21st 2018	plate 10 A2	C14C11.3	hex-2	Y	0	0	ALL	N		0	0	ALL	N
Dec 21st 2018	plate 10 A3	F25B4.1	gcst-1	Y	0	0	ALL	N		0	0	ALL	N
Dec 21st 2018	plate 10 A4	F25B4.6	hmgs-1	Y	0	0	ALL	N		2	18	6	Y		smaller worms and reduced fat content
Dec 21st 2018	plate 10 A5	C53A3.2	C53A3.2	Y	0	0	ALL	N		0	0	ALL	N
Dec 21st 2018	plate 10 A6	F44E7.2	F44E7.2	Y	0	0	ALL	N		0	0	ALL	N
Dec 21st 2018	plate 10 A7	M03F8.4	galt-1	Y	0	0	ALL	N		0	0	ALL	N
Dec 21st 2018	plate 10 A8	C10F3.2	dhs-16	Y	0	0	ALL	N		0	0	ALL	N
Dec 21st 2018	plate 10 A9	C10F3.3	acy-2	Y	0	0	ALL	N		0	0	ALL	N
Dec 21st 2018	plate 10 A10	C10F3.4	mcp-1	Y	0	0	ALL	N		0	0	ALL	N
Dec 21st 2018	plate 10 A11	F29G9.6	dhs-17	Y	0	0	ALL	N		0	0	ALL	N
Dec 21st 2018	plate 10 A12	K12B6.3	lips-4	Y	0	0	ALL	N		0	0	ALL	N
Dec 21st 2018	plate 10 B1	F13H6.3	F13H6.3	Y	0	0	ALL	N		0	0	ALL	N
Dec 21st 2018	plate 10 B2	F13H6.4	F13H6.4	Y	0	0	ALL	N		0	0	ALL	N
Dec 21st 2018	plate 10 B3	T05H4.1	acl-8	Y	0	0	ALL	N		0	0	ALL	N
Dec 21st 2018	plate 10 B4	T05H4.4	T05H4.4	Y	0	0	ALL	N		0	0	ALL	N
Dec 21st 2018	plate 10 B5	T05H4.5	hpo-19	Y	0	0	ALL	N		0	0	ALL	Y	weak-moderate
Dec 21st 2018	plate 10 B6	T05H4.7	T05H4.7	Y	0	0	ALL	N		0	0	ALL	N
Dec 21st 2018	plate 10 B7	ZK40.1	acl-9	Y	0	0	ALL	N		0	0	ALL	N
Dec 21st 2018	plate 10 B8	W01A11.1	W01A11.1	Y	0	0	ALL	N		0	0	ALL	N
Dec 21st 2018	plate 10 B9	W01A11.2	dgtr-1	Y	0	0	ALL	N		0	0	ALL	N
Dec 21st 2018	plate 10 B10	W01A11.6	moc-2	Y	0	0	ALL	N		0	0	ALL	N
Dec 21st 2018	plate 10 B11	F46E10.1	acs-1	Y	0	0	ALL	N		0	0	ALL	N		reduced fat content, transparent worms, reduced motility
Dec 21st 2018	plate 10 B12	F46E10.10	mdh-1	Y	0	0	ALL	N		0	0	ALL	N
Dec 21st 2018	plate 10 C1	K04A8.5	lipl-4	Y	0	0	ALL	N		0	0	ALL	N
Dec 21st 2018	plate 10 C2	K04A8.10	K04A8.10	Y	0	0	ALL	N		0	0	ALL	N
Dec 21st 2018	plate 10 C3	F44C4.5	ppt-1	Y	0	0	ALL	N		0	0	ALL	N
Dec 21st 2018	plate 10 C4	W02F12.2		Y	0	0	ALL	N		0	0	ALL	N
Dec 21st 2018	plate 10 C5	W02F12.5	dlst-1	Y	0	0	ALL	N		0	0	ALL	N		sterile
Dec 21st 2018	plate 10 C6	T15B7.2	hpo-8	Y	0	0	ALL	N		0	0	ALL	N
Dec 21st 2018	plate 10 C7	C55H1.1	C55H1.1	Y	0	0	ALL	N		0	0	ALL	N
Dec 21st 2018	plate 10 C8	VC5.4	mys-1	Y	0	0	ALL	N		0	0	ALL	Y
Dec 21st 2018	plate 10 C9	T01C4.1	lmd-5	Y	0	0	ALL	N		0	0	ALL	N
Dec 21st 2018	plate 10 C10	F10D2.2	ugt-39	Y	0	0	ALL	N		0	0	ALL	N
Dec 21st 2018	plate 10 C11	F10D2.5	ugt-40	Y	0	0	ALL	N		0	0	ALL	N
Dec 21st 2018	plate 10 C12	F10D2.6	ugt-37	Y	0	0	ALL	N		0	0	ALL	N
Dec 21st 2018	plate 10 D1	F10D2.7	ugt-38	Y	0	0	ALL	N		0	0	ALL	N
Dec 21st 2018	plate 10 D2	F10D2.9	fat-7	Y	0	0	ALL	Y		0	ALL	0	Y
Dec 21st 2018	plate 10 D3	F10D2.11	ugt-41	Y	0	0	ALL	N		0	0	ALL	N
Dec 21st 2018	plate 10 D4	F09G2.6	ugt-36	Y	0	0	ALL	N		0	0	ALL	N
Dec 21st 2018	plate 10 D5	F09G2.8	F09G2.8	Y	0	0	ALL	N		0	0	ALL	N
Dec 21st 2018	plate 10 D6	C05C8.7	C05C8.7	Y	0	0	ALL	N		0	0	ALL	N		smaller worms comparable to L2, reduced fat content
Dec 21st 2018	plate 10 D7	F07G11.9	lmd-4	Y	0	0	ALL	N		0	0	ALL	N
Dec 21st 2018	plate 10 D8	C03G6.14	cyp-35A1	Y	0	0	ALL	N		0	0	ALL	N
Dec 21st 2018	plate 10 D9	C03G6.15	cyp-35A2	Y	0	0	ALL	N		0	0	ALL	N
Dec 21st 2018	plate 10 D10	R13D7.7	gst-41	Y	0	0	ALL	N		0	0	ALL	N
Dec 21st 2018	plate 10 D11	C54F6.14	ftn-1	Y	0	0	ALL	N		0	0	ALL	N
Dec 21st 2018	plate 10 D12	C26F1.2	cyp-32A1	Y	0	0	ALL	N		0	0	ALL	N
Dec 21st 2018	plate 10 E1	ZK742.5	lbp-4	Y	0	0	ALL	N		0	0	ALL	N
Dec 21st 2018	plate 10 E2	F26D11.1	F26D11.1	Y	0	0	ALL	N		0	0	ALL	N
Dec 21st 2018	plate 10 E3	F43H9.1	ech-3	Y	0	0	ALL	N		0	0	ALL	N
Dec 21st 2018	plate 10 E4	F43H9.2	sptl-2	Y	0	0	ALL	N		0	0	ALL	N
Dec 21st 2018	plate 10 E5	ZC513.4	vars-1	Y	0	0	ALL	N		0	0	ALL	N
Dec 21st 2018	plate 10 E6	F52E1.10	vha-18	Y	0	0	ALL	N		0	0	ALL	N
Dec 21st 2018	plate 10 E7	F25G6.5	stdh-4	Y	0	0	ALL	N		0	0	ALL	N
Dec 21st 2018	plate 10 E8	F25G6.6	asns-1	Y	0	0	ALL	N		0	0	ALL	N
Dec 21st 2018	plate 10 E9	F41E6.5	F41E6.5	Y	0	0	ALL	N		0	0	ALL	N
Dec 21st 2018	plate 10 E10	H14N18.4	H14N18.4	Y	0	0	ALL	N		0	0	ALL	N
Dec 21st 2018	plate 10 E11	B0222.4	tag-38	Y	0	0	ALL	N		0	0	ALL	N
Dec 21st 2018	plate 10 E12	C24B5.2	spas-1	Y	0	0	ALL	N		0	0	ALL	N
Dec 21st 2018	plate 10 F1	K07B1.4		Y	0	0	ALL	N		0	0	ALL	N
Dec 21st 2018	plate 10 F2	K07B1.5	acl-14	Y	0	0	ALL	N		0	0	ALL	N
Dec 21st 2018	plate 10 F3	K06A4.5	haao-1	Y	0	0	ALL	N		0	0	ALL	N
Dec 21st 2018	plate 10 F4	C50F4.2	pfk-1.2	Y	0	0	ALL	N		0	0	ALL	N
Dec 21st 2018	plate 10 F5	B0331.1	cyp-29A4	Y	0	0	ALL	N		0	0	ALL	N
Dec 21st 2018	plate 10 F6	F46B6.8	lipl-2	Y	0	0	ALL	N		0	0	ALL	N
Dec 21st 2018	plate 10 F7	T07C12.9	anmt-3	Y	0	0	ALL	N		0	0	ALL	N
Dec 21st 2018	plate 10 F8	K08H10.4	uda-1	Y	0	0	ALL	N		0	0	ALL	N
Dec 21st 2018	plate 10 F9	T06E8.1	acl-2	Y	0	0	ALL	N		0	0	ALL	N
Dec 21st 2018	plate 10 F10	R04B5.6	R04B5.6	Y	0	0	ALL	N		0	0	ALL	N
Dec 21st 2018	plate 10 F11	R04B5.9	ugt-47	Y	0	0	ALL	N		0	0	ALL	N
Dec 21st 2018	plate 10 F12	ZK856.10	rpc-25	Y	0	0	ALL	N		0	0	ALL	N
Dec 21st 2018	plate 10 G1	B0024.12	gna-1	Y	0	0	ALL	N		0	0	ALL	N
Dec 21st 2018	plate 10 G2	B0024.13		Y	0	0	ALL	N		0	0	ALL	N
Dec 21st 2018	plate 10 G3	K07C5.5	ceeh-2	Y	0	0	ALL	N		0	0	ALL	N
Dec 21st 2018	plate 10 G4	AC3.7	ugt-1	Y	0	0	ALL	N		0	0	ALL	N
Dec 21st 2018	plate 10 G5	Y32F6A.3	pap-1	Y	0	0	ALL	N		0	0	ALL	N
Dec 21st 2018	plate 10 G6	Y37H9A.6	ndx-4	Y	0	0	ALL	N		0	0	ALL	N
Dec 21st 2018	plate 10 G7	C35A5.2	ugt-33	Y	0	0	ALL	N		0	0	ALL	N
Dec 21st 2018	plate 10 G8	F32G8.6	cat-4	Y	0	0	ALL	N		0	0	ALL	N
Dec 21st 2018	plate 10 G9	T21C9.6	T21C9.6	Y	0	0	ALL	N		0	0	ALL	N
Dec 21st 2018	plate 10 G10	H27A22.1	H27A22.1	Y	0	0	ALL	N		0	0	ALL	N
Dec 21st 2018	plate 10 G11	F29F11.1	sqv-4	Y	0	0	ALL	N		0	0	ALL	N
Dec 21st 2018	plate 10 G12	F29F11.2	ugt-34	Y	0	0	ALL	N		0	0	ALL	N
Dec 21st 2018	plate 10 H1	D1054.1		Y	0	0	ALL	N		0	0	ALL	N
Dec 21st 2018	plate 10 H2	D1054.13	secs-1	Y	0	0	ALL	N		0	0	ALL	N
Dec 21st 2018	plate 10 H3	C45B11.3	dhs-18	Y	0	0	ALL	N		0	0	ALL	N
Dec 21st 2018	plate 10 H4	C06H2.1	atp-5	Y	0	0	ALL	N		0	0	ALL	N		small worms, no eggs, reduced fat content
Dec 21st 2018	plate 10 H5	T19B10.1	cyp-29A2	Y	0	0	ALL	N		0	0	ALL	N
Dec 21st 2018	plate 10 H6	T19B10.3		Y	0	0	ALL	N		0	0	ALL	N
Dec 21st 2018	plate 10 H7	C03E10.4	gly-20	Y	0	0	ALL	N		0	0	ALL	N
Dec 21st 2018	plate 10 H8	T11F9.11	dhs-19	Y	0	0	ALL	N		0	0	ALL	N
Dec 21st 2018	plate 10 H9	F35B12.2	dhs-20	Y	0	0	ALL	N		0	0	ALL	N
Dec 21st 2018	plate 10 H10	B0240.3	daf-11	Y	0	0	ALL	N		0	0	ALL	N
Dec 21st 2018	plate 10 H11	F55A11.5	bus-18	Y	0	0	ALL	N		0	0	ALL	N
Dec 21st 2018	plate 10 H12	D2023.2	pyc-1	Y	0	0	ALL	N		0	0	ALL	N
Dec 21st 2018	plate 11 A1	D2023.5	mpst-1	Y	0	0	ALL	N		0	0	ALL	N
Dec 21st 2018	plate 11 A2	R13H4.3	pho-8	Y	0	0	ALL	N		0	0	ALL	N
Dec 21st 2018	plate 11 A3	K12G11.3	sodh-1	Y	0	0	ALL	N		0	0	ALL	N
Dec 21st 2018	plate 11 A4	K12G11.4	sodh-2	Y	0	0	ALL	N		0	0	ALL	N
Dec 21st 2018	plate 11 A5	F58H1.3	F58H1.3	Y	0	0	ALL	N		0	0	ALL	N
Dec 21st 2018	plate 11 A6	C52E4.5	mans-2	Y	0	0	ALL	N		0	0	ALL	N
Dec 21st 2018	plate 11 A7	F57F5.2	gcy-33	Y	0	0	ALL	N		0	0	ALL	N
Dec 21st 2018	plate 11 A8	F10C2.4	F10C2.4	Y	0	0	ALL	N		0	0	ALL	N
Dec 21st 2018	plate 11 A9	R07B7.5	kmo-1	Y	0	0	ALL	N		0	0	ALL	N
Dec 21st 2018	plate 11 A10	R07B7.8		Y	0	0	ALL	N		0	0	ALL	N
Dec 21st 2018	plate 11 A11	C27A7.1		Y	0	0	ALL	N		0	0	ALL	N
Dec 21st 2018	plate 11 A12	C27A7.3		Y	0	0	ALL	N		0	0	ALL	N
Dec 21st 2018	plate 11 B1	C27A7.5	C27A7.5	Y	0	0	ALL	N		0	0	ALL	N
Dec 21st 2018	plate 11 B2	T04H1.7	ugt-55	Y	0	0	ALL	N		0	0	ALL	N
Dec 21st 2018	plate 11 B3	T04H1.8	ugt-56	Y	0	0	ALL	N		0	0	ALL	N
Dec 21st 2018	plate 11 B4	F55C5.2		Y	0	0	ALL	N		0	0	ALL	N
Dec 21st 2018	plate 11 B5	R04F11.2	R04F11.2	Y	0	0	ALL	N		0	0	ALL	N
Dec 21st 2018	plate 11 B6	R04F11.3	R04F11.3	Y	0	0	ALL	N		0	0	ALL	N
Dec 21st 2018	plate 11 B7	T28H10.1	T28H10.1	Y	0	0	ALL	N		0	0	ALL	N
Dec 21st 2018	plate 11 B8	ZC116.2	cyc-2.2	Y	0	0	ALL	N		0	0	ALL	N
Dec 21st 2018	plate 11 B9	R11D1.11	dhs-21	Y	0	0	ALL	N		0	0	ALL	N
Dec 21st 2018	plate 11 B10	F18E2.1	F18E2.1	Y	0	0	ALL	N		0	0	ALL	Y
Dec 21st 2018	plate 11 B11	ZC455.3	ugt-3	Y	0	0	ALL	N		0	0	ALL	N
Dec 21st 2018	plate 11 B12	ZC455.6	ugt-5	Y	0	0	ALL	N		0	0	ALL	N
Dec 21st 2018	plate 11 C1	ZC443.5	ugt-18	Y	0	0	ALL	N		0	0	ALL	N
Dec 21st 2018	plate 11 C2	ZC443.6	ugt-16	Y	0	0	ALL	N		0	0	ALL	N
Dec 21st 2018	plate 11 C3	C44H9.1	ugt-15	Y	0	0	ALL	N		0	0	ALL	N
Dec 21st 2018	plate 11 C4	T07F10.1	T07F10.1	Y	0	0	ALL	N		0	0	ALL	N
Dec 21st 2018	plate 11 C5	F54F3.3	lipl-1	Y	0	0	ALL	N		0	0	ALL	N
Dec 21st 2018	plate 11 C6	F54F3.4	dhrs-4	Y	0	0	ALL	N		0	0	ALL	N
Dec 21st 2018	plate 11 C7	R186.4	lin-46	Y	0	0	ALL	N		0	0	ALL	N
Dec 21st 2018	plate 11 C8	R186.6	mpst-7	Y	0	0	ALL	N		0	0	ALL	N
Dec 21st 2018	plate 11 C9	W07G4.4	lap-2	Y	0	0	ALL	N		0	0	ALL	N
Dec 21st 2018	plate 11 C10	B0365.1	acly-2	Y	0	0	ALL	N		0	0	ALL	N
Dec 21st 2018	plate 11 C11	B0365.3	eat-6	Y	0	0	ALL	N		0	0	ALL	N		smaller worms, fewer eggs
Dec 21st 2018	plate 11 C12	C50B6.7	C50B6.7	Y	0	0	ALL	N		0	0	ALL	N
Dec 21st 2018	plate 11 D1	M04G12.3	gcy-34	Y	0	0	ALL	N		0	0	ALL	N
Dec 21st 2018	plate 11 D2	F53F1.2	F53F1.2	Y	0	0	ALL	N		0	0	ALL	N
Dec 21st 2018	plate 11 D3	F53F1.3	F53F1.3	Y	0	0	ALL	N		0	0	ALL	N
Dec 21st 2018	plate 11 D4	F25H9.6	F25H9.6	Y	0	0	ALL	N		0	0	ALL	N
Dec 21st 2018	plate 11 D5	C56A3.8	C56A3.8	Y	0	0	ALL	N		0	0	ALL	N
Dec 21st 2018	plate 11 D6	F53F4.5	fmo-4	Y	0	0	ALL	N		0	0	ALL	N
Dec 21st 2018	plate 11 D7	F53F4.10	F53F4.10	Y	0	0	ALL	N		0	0	ALL	N
Dec 21st 2018	plate 11 D8	H37A05.1	lpin-1	Y	0	0	ALL	Y		0	0	ALL	Y
Dec 21st 2018	plate 11 D9	F53C11.3	F53C11.3	Y	0	0	ALL	N		0	0	ALL	N
Dec 21st 2018	plate 11 D10	F55B12.4	hpo-31	Y	0	0	ALL	N		0	0	ALL	N
Dec 21st 2018	plate 11 D11	F55B12.5	nrf-5	Y	0	0	ALL	N		0	0	ALL	N
Dec 21st 2018	plate 11 D12	F09F3.9	cpt-5	Y	0	0	ALL	N		0	0	ALL	N
Dec 21st 2018	plate 11 E1	T22G5.1	T22G5.1	Y	0	0	ALL	N		0	0	ALL	N
Dec 21st 2018	plate 11 E2	T22G5.2	lbp-7	Y	0	0	ALL	N		0	0	ALL	N
Dec 21st 2018	plate 11 E3	T22G5.5	sptl-3	Y	0	0	ALL	N		0	0	ALL	N
Dec 21st 2018	plate 11 E4	T22G5.6	lbp-8	Y	0	0	ALL	N		0	0	ALL	N
Dec 21st 2018	plate 11 E5	C06B3.4	stdh-1	Y	0	0	ALL	N		0	0	ALL	N
Dec 21st 2018	plate 11 E6	C06B3.5	stdh-3	Y	0	0	ALL	N		0	0	ALL	N
Dec 21st 2018	plate 11 E7	C06B3.8	gcy-32	Y	0	0	ALL	N		0	0	ALL	N
Dec 21st 2018	plate 11 E8	R10D12.12	hpo-17	Y	0	0	ALL	N		0	0	ALL	N
Dec 21st 2018	plate 11 E9	F40G12.9		Y	0	0	ALL	Y		0	0	ALL	N
Dec 21st 2018	plate 11 E10	Y49A3A.1		Y	0	0	ALL	N		0	0	ALL	N
Dec 21st 2018	plate 11 E11	Y49A3A.2	vha-13	Y	0	0	ALL	N		0	0	ALL	N		smaller worms, reduced fat content, reduced motility, no eggs
Dec 21st 2018	plate 11 E12	C15H11.8	rpoa-12	Y	0	0	ALL	N		0	0	ALL	N
Dec 21st 2018	plate 11 F1	F23B12.5	dlat-1	Y	0	0	ALL	N		0	0	ALL	N
Dec 21st 2018	plate 11 F2	F23B12.6	fntb-1	Y	0	0	ALL	N		0	0	ALL	N
Dec 21st 2018	plate 11 F3	C54G10.4	C54G10.4	Y	0	0	ALL	N		0	0	ALL	N
Dec 21st 2018	plate 11 F4	H12D21.4	mpst-2	Y	0	0	ALL	N		0	0	ALL	N
Dec 21st 2018	plate 11 F5	H12D21.7	mpst-3	Y	0	0	ALL	N		0	0	ALL	N
Dec 21st 2018	plate 11 F6	H12D21.10	H12D21.10	Y	0	0	ALL	N		0	0	ALL	N
Dec 21st 2018	plate 11 F7	T01C3.4	fil-1	Y	0	0	ALL	N		0	0	ALL	N
Dec 21st 2018	plate 11 F8	C01G10.9	C01G10.9	Y	0	0	ALL	N		0	0	ALL	N
Dec 21st 2018	plate 11 F9	T01G5.2	ugt-30	Y	0	0	ALL	N		0	0	ALL	N
Dec 21st 2018	plate 11 F10	Y75B12B.6	plc-2	Y	0	0	ALL	N		0	0	ALL	N
Dec 21st 2018	plate 11 F11	M01B2.6	chil-12	Y	0	0	ALL	N		0	0	ALL	N
Dec 21st 2018	plate 11 F12	C29F3.1	ech-1	Y	0	0	ALL	N		0	0	ALL	N
Dec 21st 2018	plate 11 G1	R08H2.1	dhs-23	Y	0	0	ALL	N		0	0	ALL	N
Dec 21st 2018	plate 11 G2	F28F8.2	acs-2	Y	0	0	ALL	N		0	0	ALL	N
Dec 21st 2018	plate 11 G3	T06C12.10	cgt-1	Y	0	0	ALL	N		0	0	ALL	N
Dec 21st 2018	plate 11 G4	F35E8.8	gst-38	Y	0	0	ALL	N		0	0	ALL	N
Dec 21st 2018	plate 11 G5	F22B8.6	cth-1	Y	0	0	ALL	N		0	0	ALL	N
Dec 21st 2018	plate 11 G6	F11A5.12	stdh-2	Y	0	0	ALL	N		0	0	ALL	N
Dec 21st 2018	plate 11 G7	F21H7.9	gcy-20	Y	0	0	ALL	N		0	0	ALL	N
Dec 21st 2018	plate 11 G8	F13A7.10	gst-44	Y	0	0	ALL	N		0	0	ALL	N
Dec 21st 2018	plate 11 G9	T25E12.5	gyg-2	Y	0	0	ALL	N		0	0	ALL	N
Dec 21st 2018	plate 11 G10	W06H3.2	pus-1	Y	0	0	ALL	N		0	0	ALL	N
Dec 21st 2018	plate 11 G11	W06H3.3	ctps-1	Y	0	0	ALL	N		0	0	ALL	N		sterile
Dec 21st 2018	plate 11 G12	T20B3.1		Y	0	0	ALL	N		0	0	ALL	N
Dec 21st 2018	plate 11 H1	T20B3.7	phy-3	Y	0	0	ALL	N		0	0	ALL	N
Dec 21st 2018	plate 11 H2	F49H6.5	F49H6.5	Y	0	0	ALL	N		0	0	ALL	N
Dec 21st 2018	plate 11 H3	F59A1.10		Y	0	0	ALL	N		0	0	ALL	N
Dec 21st 2018	plate 11 H4	W06D12.3	fat-5	Y	0	0	ALL	N		0	0	ALL	N
Dec 21st 2018	plate 11 H5	C47A10.1	pgp-9	Y	0	0	ALL	N		0	0	ALL	N
Dec 21st 2018	plate 11 H6	C47A10.5	ddo-1	Y	0	0	ALL	N		0	0	ALL	N
Dec 21st 2018	plate 11 H7	Y51A2D.13	Y51A2D.13	Y	0	0	ALL	N		0	0	ALL	N
Dec 21st 2018	plate 11 H8	Y43F8B.4	phy-4	Y	0	0	ALL	N		0	0	ALL	N
Dec 21st 2018	plate 11 H9	B0250.5	B0250.5	Y	0	0	ALL	N		0	0	ALL	N
Dec 21st 2018	plate 11 H10	W07A8.2		Y	0	0	ALL	N		0	0	ALL	N
Dec 21st 2018	plate 11 H11	Y44A6D.5	Y44A6D.5	Y	0	0	ALL	N		0	0	ALL	N
Dec 21st 2018	plate 11 H12	T03D8.5	gcy-22	Y	0	0	ALL	N		0	0	ALL	N
Dec 21st 2018	plate 12 A1	T03D8.6		Y	0	0	ALL	N		0	0	ALL	N
Dec 21st 2018	plate 12 A2	F25C8.1		Y	0	0	ALL	N		0	0	ALL	N
Dec 21st 2018	plate 12 A3	F25C8.4	acs-12	Y	0	0	ALL	N		0	0	ALL	N
Dec 21st 2018	plate 12 A4	T08D2.2	T08D2.2	Y	0	0	ALL	N		0	0	ALL	N
Dec 21st 2018	plate 12 A5	R57.1	gcp-2.1	Y	0	0	ALL	N		0	0	ALL	N
Dec 21st 2018	plate 12 A6	F52D1.1	aagr-4	Y	0	0	ALL	N		0	0	ALL	N
Dec 21st 2018	plate 12 A7	B0310.5	ugt-46	Y	0	0	ALL	N		0	0	ALL	N
Dec 21st 2018	plate 12 A8	T19D7.7		Y	0	0	ALL	N		0	0	ALL	N
Dec 21st 2018	plate 12 A9	T04G9.4	T04G9.4	Y	0	0	ALL	N		0	0	ALL	N
Dec 21st 2018	plate 12 A10	F25E2.3		Y	0	0	ALL	N		0	0	ALL	N
Dec 21st 2018	plate 12 A11	F35H12.4	pifk-1	Y	0	0	ALL	N		0	0	ALL	N
Dec 21st 2018	plate 12 A12	F19G12.2	F19G12.2	Y	0	0	ALL	N		0	0	ALL	N
Dec 21st 2018	plate 12 B1	D1005.1	D1005.1	Y	0	0	ALL	N		0	0	ALL	N
Dec 21st 2018	plate 12 B2	D1005.2	D1005.2	Y	0	0	ALL	N		0	0	ALL	N
Dec 21st 2018	plate 12 B3	F09E10.3	dhs-25	Y	0	0	ALL	N		0	0	ALL	N
Dec 21st 2018	plate 12 B4	C14E2.2	got-1.3	Y	0	0	ALL	N		0	0	ALL	N
Dec 21st 2018	plate 12 B5	C14E2.4	C14E2.4	Y	0	0	ALL	N		0	0	ALL	N
Dec 21st 2018	plate 12 B6	ZC53.6	dot-1.5	Y	0	0	ALL	N		0	0	ALL	N
Dec 21st 2018	plate 12 B7	F53B1.4	F53B1.4	Y	0	0	ALL	N		0	0	ALL	N
Dec 21st 2018	plate 12 B8	T24C12.3	T24C12.3	Y	0	0	ALL	N		0	0	ALL	N
Dec 21st 2018	plate 12 B9	T14F9.1	vha-15	Y	0	0	ALL	N		0	0	ALL	N
Dec 21st 2018	plate 12 B10	T14F9.3	hex-1	Y	0	0	ALL	N		0	0	ALL	N
Dec 21st 2018	plate 12 B11	T07D1.1	gcy-31	Y	0	0	ALL	N		0	0	ALL	N
Dec 21st 2018	plate 12 B12	R04B3.2	R04B3.2	Y	0	0	ALL	N		0	0	ALL	N
Dec 21st 2018	plate 12 C1	F52H2.6		Y	0	0	ALL	N		0	0	ALL	N
Dec 21st 2018	plate 12 C2	T03G6.3		Y	0	0	ALL	N		0	0	ALL	N
Dec 21st 2018	plate 12 C3	Y71H10B.1	Y71H10B.1	Y	0	0	ALL	N		0	0	ALL	N
Dec 21st 2018	plate 12 C4	F53B3.2		Y	0	0	ALL	N		0	0	ALL	N
Dec 21st 2018	plate 12 C5	Y71H10A.1	pfk-1.1	Y	0	0	ALL	N		0	0	ALL	N
Dec 21st 2018	plate 12 C6	Y71H10A.2	fard-1	Y	0	0	ALL	N		0	0	ALL	N
Dec 21st 2018	plate 12 C7	F52E4.1	pccb-1	Y	0	0	ALL	N		0	0	ALL	N
Dec 21st 2018	plate 12 C8	K10B3.7	gpd-3	Y	0	0	ALL	N		0	0	ALL	N
Dec 21st 2018	plate 12 C9	K10B3.8	gpd-2	Y	0	0	ALL	N		0	0	ALL	N
Dec 21st 2018	plate 12 C10	F40F4.2	lbp-2	Y	0	0	ALL	N		0	0	ALL	N
Dec 21st 2018	plate 12 C11	F40F4.3	lbp-1	Y	0	0	ALL	N		0	0	ALL	N
Dec 21st 2018	plate 12 C12	F40F4.4	lbp-3	Y	0	0	ALL	N		0	0	ALL	N
Dec 21st 2018	plate 12 D1	ZK816.5	dhs-26	Y	0	0	ALL	N		0	0	ALL	N
Dec 21st 2018	plate 12 D2	ZK563.6	acp-1	Y	0	0	ALL	N		0	0	ALL	N
Dec 21st 2018	plate 12 D3	C04F6.3	cht-1	Y	0	0	ALL	N		0	0	ALL	N
Dec 21st 2018	plate 12 D4	C04F6.5	dhs-27	Y	0	0	ALL	N		0	0	ALL	N
Dec 21st 2018	plate 12 D5	F56B6.4	gyg-1	Y	0	0	ALL	N		0	0	ALL	N
Dec 21st 2018	plate 12 D6	T27A10.3	ckc-1	Y	0	0	ALL	N		0	0	ALL	N
Dec 21st 2018	plate 12 D7	F47B7.2	F47B7.2	Y	0	0	ALL	N		0	0	ALL	N
Dec 21st 2018	plate 12 D8	F20B6.2	vha-12	Y	0	0	ALL	N		0	0	ALL	N
Dec 21st 2018	plate 12 D9	C52B9.1	cka-2	Y	0	0	ALL	N		0	0	ALL	N
Dec 21st 2018	plate 12 D10	C52B9.7	paf-2	Y	0	0	ALL	N		0	0	ALL	N
Dec 21st 2018	plate 12 D11	C52B9.9	acs-8	Y	0	0	ALL	N		0	0	ALL	N
Dec 21st 2018	plate 12 D12	F02E8.1	asb-2	Y	0	0	ALL	N		0	0	ALL	N
Dec 21st 2018	plate 12 E1	F02E8.6	ncr-1	Y	0	0	ALL	N		0	0	ALL	N
Dec 21st 2018	plate 12 E2	F46H6.2	dgk-2	Y	0	0	ALL	N		0	0	ALL	N
Dec 21st 2018	plate 12 E3	C07A12.4	pdi-2	Y	25	4	3	Y		ALL	0	0	Y
Dec 21st 2018	plate 12 E4	C46C11.1	hosl-1	Y	0	0	ALL	N		0	0	ALL	N
Dec 21st 2018	plate 12 E5	K02G10.6	hyl-2	Y	0	0	ALL	N		0	0	ALL	N
Dec 21st 2018	plate 12 E6	F55D10.1	aman-1	Y	0	0	ALL	N		0	0	ALL	N
Dec 21st 2018	plate 12 E7	K05B2.4		Y	0	0	ALL	N		0	0	ALL	N
Dec 21st 2018	plate 12 E8	ZC8.1	hsd-2	Y	0	0	ALL	N		0	0	ALL	N
Dec 21st 2018	plate 12 E9	ZC8.6	ZC8.6	Y	0	0	ALL	N		0	0	ALL	N
Dec 21st 2018	plate 12 E10	C42D8.3	pnk-4	Y	0	0	ALL	N		0	0	ALL	N
Dec 21st 2018	plate 12 E11	C31H2.4	C31H2.4	Y	0	0	ALL	N		0	0	ALL	N
Dec 21st 2018	plate 12 E12	T03G11.4	mans-3	Y	0	0	ALL	N		0	0	ALL	N
Dec 21st 2018	plate 12 F1	F35C8.5		Y	0	0	ALL	N		0	0	ALL	N
Dec 21st 2018	plate 12 F2	C54G7.2	mboa-3	Y	0	0	ALL	N		0	0	ALL	N
Dec 21st 2018	plate 12 F3	T21F4.1	T21F4.1	Y	0	0	ALL	N		0	0	ALL	N
Dec 21st 2018	plate 12 F4	C46F4.2	acs-17	Y	0	0	ALL	N		0	0	ALL	N
Dec 21st 2018	plate 12 F5	R07E4.3	R07E4.3	Y	0	0	ALL	N		0	0	ALL	N
Dec 21st 2018	plate 12 F6	R07E4.4	mig-23	Y	0	0	ALL	N		0	0	ALL	N
Dec 21st 2018	plate 12 F7	C09B8.1	ipp-5	Y	0	0	ALL	N		0	0	ALL	N
Dec 21st 2018	plate 12 F8	C45B2.5	gln-1	Y	0	0	ALL	N		0	0	ALL	N
Dec 21st 2018	plate 12 F9	C15H9.1	nnt-1	Y	0	0	ALL	N		0	0	ALL	N
Dec 21st 2018	plate 12 F10	C15H9.7	flu-2	Y	0	0	ALL	N		0	0	ALL	N
Dec 21st 2018	plate 12 F11	T13C5.1	daf-9	Y	0	0	ALL	N		0	0	ALL	N
Dec 21st 2018	plate 12 F12	C14F11.1	got-2.2	Y	0	0	ALL	N		0	0	ALL	N
Dec 21st 2018	plate 12 G1	K10C2.4	fah-1	Y	0	0	ALL	N		0	0	ALL	N
Dec 21st 2018	plate 12 G2	F38B6.4	F38B6.4	Y	0	0	ALL	N		0	0	ALL	N
Dec 21st 2018	plate 12 G3	H22K11.2		Y	0	0	ALL	N		0	0	ALL	N
Dec 21st 2018	plate 12 G4	M03A8.1	dhs-28	Y	0	0	ALL	N		0	0	ALL	N
Dec 21st 2018	plate 12 G5	C53B7.4	asg-2	Y	0	0	ALL	N		0	0	ALL	N
Dec 21st 2018	plate 12 G6	B0403.4	pdi-6	Y	0	0	ALL	Y		0	ALL	0	Y	stronger at spermathecas and middle of intestine
Dec 21st 2018	plate 12 G7	C54D1.4	alh-10	Y	0	0	ALL	N		0	0	ALL	N
Dec 21st 2018	plate 12 G8	F46H5.3	F46H5.3	Y	0	0	ALL	N		0	0	ALL	N
Dec 21st 2018	plate 12 G9	K03A1.5	sur-5	Y	0	0	ALL	N		0	0	ALL	N
Dec 21st 2018	plate 12 G10	C07D8.5		Y	0	0	ALL	N		0	0	ALL	N
Dec 21st 2018	plate 12 G11	C07D8.6	C07D8.6	Y	0	0	ALL	N		0	0	ALL	N
Dec 21st 2018	plate 12 G12	C01C10.3	acl-12	Y	0	0	ALL	N		0	0	ALL	N
Dec 21st 2018	plate 12 H1	F48E3.1	gly-12	Y	0	0	ALL	N		0	0	ALL	N
Dec 21st 2018	plate 12 H2	F08C6.2	pcyt-1	Y	0	30	5	Y		0	28	10	Y
Dec 21st 2018	plate 12 H3	F08C6.6	apy-1	Y	0	0	ALL	N		0	0	ALL	N
Dec 21st 2018	plate 12 H4	C44E12.1	C44E12.1	Y	0	0	ALL	N		0	0	ALL	N
Dec 21st 2018	plate 12 H5	K09F5.5	set-12	Y	0	0	ALL	N		0	0	ALL	N
Dec 21st 2018	plate 12 H6	R03G5.5		Y	0	0	ALL	N		0	0	ALL	N
Dec 21st 2018	plate 12 H7	C39D10.3		Y	0	0	ALL	N		0	0	ALL	N
Dec 21st 2018	plate 12 H8	K07E3.3	dao-3	Y	0	0	ALL	N		0	0	ALL	N
Dec 21st 2018	plate 12 H9	K07E3.4	K07E3.4	Y	0	0	ALL	N		0	0	ALL	N
Dec 21st 2018	plate 12 H10	F55E10.6		Y	0	0	ALL	N		0	0	ALL	N
Dec 21st 2018	plate 12 H11	C03G5.1	sdha-1	Y	0	0	ALL	N		0	0	ALL	N
Dec 21st 2018	plate 12 H12	M02D8.4	asns-2	Y	0	0	ALL	N		0	0	ALL	N
Dec 21st 2018	plate 13 A1	ZK721.1	chup-1	Y	0	0	ALL	N		0	0	ALL	N
Dec 21st 2018	plate 13 A2	D1009.1	acs-22	Y	0	0	ALL	N		0	0	ALL	N
Dec 21st 2018	plate 13 A3	C24A3.4		Y	0	0	ALL	N		0	0	ALL	N
Dec 21st 2018	plate 13 A4	B0416.6	gly-13	Y	0	0	ALL	N		0	0	ALL	N
Dec 21st 2018	plate 13 A5	T20B5.3	oga-1	Y	0	0	ALL	N		0	0	ALL	N
Dec 21st 2018	plate 13 A6	B0272.3		Y	0	0	ALL	N		0	0	ALL	N
Dec 21st 2018	plate 13 A7	B0272.4		Y	0	0	ALL	N		0	0	ALL	N
Dec 21st 2018	plate 13 A8	F49E2.1	F49E2.1	Y	0	0	ALL	N		0	0	ALL	N
Dec 21st 2018	plate 13 A9	C11E4.1		Y	0	0	ALL	N		0	0	ALL	N
Dec 21st 2018	plate 13 A10	C11E4.2		Y	0	0	ALL	N		0	0	ALL	N
Dec 21st 2018	plate 13 A11	F47A4.5		Y	0	0	ALL	N		0	0	ALL	N
Dec 21st 2018	plate 13 A12	R07B1.4	gst-36	Y	0	0	ALL	N		0	0	ALL	N
Dec 21st 2018	plate 13 B1	C17G1.3	ugt-23	Y	0	0	ALL	N		0	0	ALL	N
Dec 21st 2018	plate 13 B2	C17G1.7	cysl-1	Y	0	0	ALL	N		0	0	ALL	N
Dec 21st 2018	plate 13 B3	ZC373.5	ZC373.5	Y	0	0	ALL	N		0	0	ALL	N
Dec 21st 2018	plate 13 B4	W07E11.1	W07E11.1	Y	0	0	ALL	N		0	0	ALL	N
Dec 21st 2018	plate 13 B5	T06H11.4	moc-1	Y	0	0	ALL	N		0	0	ALL	N
Dec 21st 2018	plate 13 B6	F41E7.6		Y	0	0	ALL	N		0	0	ALL	N
Dec 21st 2018	plate 13 B7	R07E3.5	acl-5	Y	0	0	ALL	N		0	0	ALL	N
Dec 21st 2018	plate 13 B8	F14F3.3	mboa-7	Y	0	0	ALL	N		0	0	ALL	N
Dec 21st 2018	plate 13 B9	M79.2		Y	0	0	ALL	N		0	0	ALL	N
Dec 21st 2018	plate 13 B10	F13E6.5	F13E6.5	Y	0	0	ALL	N		0	0	ALL	N
Dec 21st 2018	plate 13 B11	F31B12.1	plc-1	Y	0	0	ALL	N		0	0	ALL	N
Dec 21st 2018	plate 13 B12	F47B10.1	suca-1	Y	0	0	ALL	N		0	0	ALL	N
Dec 21st 2018	plate 13 C1	F47B10.2	haly-1	Y	0	0	ALL	N		0	0	ALL	N
Dec 21st 2018	plate 13 C2	T21B6.2	pho-7	Y	0	0	ALL	N		0	0	ALL	N
Dec 21st 2018	plate 13 C3	C05C9.1		Y	0	0	ALL	N		0	0	ALL	N
Dec 21st 2018	plate 13 C4	C34F6.8	idh-2	Y	0	0	ALL	N		0	0	ALL	N
Dec 21st 2018	plate 13 C5	F38B2.4	F38B2.4	Y	0	0	ALL	N		0	0	ALL	N
Dec 21st 2018	plate 13 C6	ZK455.7	pgp-3	Y	0	0	ALL	N		0	0	ALL	N
Dec 21st 2018	plate 13 C7	F42E11.1	pgp-4	Y	0	0	ALL	N		0	0	ALL	N
Dec 21st 2018	plate 13 C8	C35C5.2	gcp-2.2	Y	0	0	ALL	N		0	0	ALL	N
Dec 21st 2018	plate 13 C9	D1053.1	gst-42	Y	0	0	ALL	N		0	0	ALL	N
Dec 21st 2018	plate 13 C10	F54F7.7	dot-1.2	Y	0	0	ALL	N		0	0	ALL	N
Dec 21st 2018	plate 13 C11	C49F5.1	sams-1	Y	0	25	8	Y		0	ALL	0	Y	weak moderate
Dec 21st 2018	plate 13 C12	C49F5.2	set-6	Y	0	0	ALL	N		0	0	ALL	N
Dec 21st 2018	plate 13 D1	C49F5.5	C49F5.5	Y	0	0	ALL	N		0	0	ALL	N
Dec 21st 2018	plate 13 D2	W06B3.1	nmat-1	Y	0	0	ALL	N		0	0	ALL	N
Dec 21st 2018	plate 13 D3	VW06B3R.1	ucr-2.1	Y	0	0	ALL	N		0	0	ALL	N
Dec 21st 2018	plate 13 D4	W03G11.3	W03G11.3	Y	0	0	ALL	N		0	0	ALL	N
Dec 21st 2018	plate 13 D5	M153.1	M153.1	Y	0	0	ALL	N		0	0	ALL	N
Dec 21st 2018	plate 13 D6	C04B4.3	lips-2	Y	0	0	ALL	N		0	0	ALL	N
Dec 21st 2018	plate 13 D7	W06D11.4	dot-1.3	Y	0	0	ALL	N		0	0	ALL	N
Dec 21st 2018	plate 13 D8	F42F12.3		Y	0	0	ALL	N		0	0	ALL	N
Dec 21st 2018	plate 13 D9	F42F12.4	F42F12.4	Y	0	0	ALL	Y		0	0	ALL	N
Dec 21st 2018	plate 13 D10	F45E6.4	lips-1	Y	0	0	ALL	N		0	0	ALL	N
Dec 21st 2018	plate 13 D11	T07C5.1	ugt-50	Y	0	0	ALL	N		0	0	ALL	N
Dec 21st 2018	plate 13 D12	F22E10.1	pgp-12	Y	0	0	ALL	N		0	0	ALL	N
Dec 21st 2018	plate 13 E1	F22E10.2	pgp-13	Y	0	0	ALL	N		0	0	ALL	N
Dec 21st 2018	plate 13 E2	F22E10.3	pgp-14	Y	0	0	ALL	N		0	0	ALL	N
Dec 21st 2018	plate 13 E3	F22E10.5	cept-1	Y	0	0	ALL	N		0	0	ALL	N
Dec 21st 2018	plate 13 E4	T22H6.2	alh-13	Y	0	0	ALL	N		0	0	ALL	N
Dec 21st 2018	plate 13 E5	K02A4.1	bcat-1	Y	0	0	ALL	N		0	0	ALL	N
Dec 21st 2018	plate 13 E6	VF11C1L.1	ppk-3	Y	0	0	ALL	N		0	0	ALL	N
Dec 21st 2018	plate 13 E7	F46G10.3	sir-2.3	Y	0	0	ALL	N		0	0	ALL	N
Dec 21st 2018	plate 13 E8	F46G10.7	sir-2.2	Y	0	0	ALL	N		0	0	ALL	N
Dec 21st 2018	plate 13 E9	F02C12.5	cyp-13B1	Y	0	0	ALL	N		0	0	ALL	N
Dec 21st 2018	plate 13 E10	C29F7.3	C29F7.3	Y	0	0	ALL	N		0	0	ALL	N
Dec 21st 2018	plate 13 E11	F15A2.2	tre-4	Y	0	0	ALL	N		0	0	ALL	N
Dec 21st 2018	plate 13 E12	R01E6.3	cah-4	Y	0	0	ALL	N		0	0	ALL	N
Dec 21st 2018	plate 13 F1	C40C9.5	nlg-1	Y	0	0	ALL	N		0	0	ALL	N
Dec 21st 2018	plate 13 F2	K11E4.3	poml-1	Y	0	0	ALL	N		0	0	ALL	N
Dec 21st 2018	plate 13 F3	F55F3.3	nkb-3	Y	0	0	ALL	N		0	0	ALL	N
Dec 21st 2018	plate 13 F4	C33G3.4	C33G3.4	Y	0	0	ALL	N		0	0	ALL	N
Dec 21st 2018	plate 13 F5	F28H6.3	nkat-1	Y	0	0	ALL	N		0	0	ALL	N
Dec 21st 2018	plate 13 F6	C37E2.1	idhb-1	Y	0	0	ALL	N		0	0	ALL	N
Dec 21st 2018	plate 13 F7	K06G5.2	cyp-13B2	Y	0	0	ALL	N		0	0	ALL	N
Dec 21st 2018	plate 13 F8	D1025.2	gcsh-1	Y	0	0	ALL	N		0	0	ALL	N
Dec 21st 2018	plate 13 F9	C05G5.4	sucl-1	Y	0	0	ALL	N		0	0	ALL	N
Dec 21st 2018	plate 13 F10	F31F6.7	lips-8	Y	0	0	ALL	N		0	0	ALL	N
Dec 21st 2018	plate 13 F11	T10B10.2	ucr-2.2	Y	0	0	ALL	N		0	0	ALL	N
Dec 21st 2018	plate 13 F12	F39B1.1	piki-1	Y	0	0	ALL	N		0	0	ALL	N
Dec 21st 2018	plate 13 G1	R03A10.4	nkat-3	Y	0	0	ALL	N		0	0	ALL	N
Dec 21st 2018	plate 13 G2	H13N06.3	gob-1	Y	0	0	ALL	Y		2	16	5	Y
Dec 21st 2018	plate 13 G3	H13N06.4	suox-1	Y	0	0	ALL	N		0	0	ALL	N
Dec 21st 2018	plate 13 G4	H13N06.6	tbh-1	Y	0	0	ALL	N		0	0	ALL	N
Dec 21st 2018	plate 13 G5	C02C6.1	dyn-1	Y	0	0	ALL	N		0	0	ALL	N		smaller, no eggs
Dec 21st 2018	plate 13 G6	K09A9.5	gas-1	Y	0	0	ALL	N		0	0	ALL	N
Dec 21st 2018	plate 13 G7	K09A9.6	K09A9.6	Y	0	0	ALL	N		0	0	ALL	N
Dec 21st 2018	plate 13 G8	Y7A5A.1	Y7A5A.1	Y	0	0	ALL	N		0	0	ALL	N
Dec 21st 2018	plate 13 G9	F59F4.1		Y	0	0	ALL	N		0	0	ALL	N
Dec 21st 2018	plate 13 G10	F59F4.4	acl-1	Y	0	0	ALL	N		0	0	ALL	N
Dec 21st 2018	plate 13 G11	B0395.2	mboa-1	Y	0	0	ALL	N		0	0	ALL	N
Dec 21st 2018	plate 13 G12	B0395.3		Y	0	0	ALL	N		0	0	ALL	N
Dec 21st 2018	plate 13 H1	W09B12.1	ace-1	Y	0	0	ALL	N		0	0	ALL	N
Dec 21st 2018	plate 13 H2	K05G3.3	cah-3	Y	0	0	ALL	N		0	0	ALL	N
Dec 21st 2018	plate 13 H3	T01C8.4	got-1.1	Y	0	0	ALL	N		0	0	ALL	N
Dec 21st 2018	plate 13 H4	T01C8.5	got-1.2	Y	0	0	ALL	N		0	0	ALL	N
Dec 21st 2018	plate 13 H5	T20F7.7	acs-9	Y	0	0	ALL	N		0	0	ALL	N
Dec 21st 2018	plate 13 H6	T08G2.3	acdh-10	Y	0	0	ALL	N		0	0	ALL	N
Dec 21st 2018	plate 13 H7	T25G12.5	acdh-7	Y	0	0	ALL	N		0	0	ALL	N
Dec 21st 2018	plate 13 H8	T25G12.7	dhs-30	Y	0	0	ALL	N		0	0	ALL	N
Dec 21st 2018	plate 13 H9	ZK54.2	tps-1	Y	0	0	ALL	N		0	0	ALL	N
Dec 21st 2018	plate 13 H10	F20B4.6	cgt-2	Y	0	0	ALL	N		0	0	ALL	N
Dec 21st 2018	plate 13 H11	C08B6.4		Y	0	0	ALL	N		0	0	ALL	N

### Sheet: Validation x3
			Validation experiment 1 (Dec 28-29 2018)												Validation experiment 2 (Dec 29-30 2018)												Validation experiment 3 (Dec 31 2018 - Jan 1 2019)
position in metabolic sublibrary	gene name	clone name	control worked? (Y/N)	high 50 h	medium 50 h	low 50 h	Hit 50 h	GFP scoring comments 50 h	high 70 h	medium 70 h	low 70 h	Hit 70 h	GFP scoring comments 70 h	comments (changes to protocol, eggs, hatching, color, size) light miroscopy scoring 74 h	control worked? (Y/N)	high 49 h	medium 49 h	low 49 h	Hit 49 h	GFP scoring comments 49 h	high 72 h	medium 72 h	low 72 h	Hit 72 h	GFP scoring comments 72 h	comments (changes to protocol, eggs, hatching, color, size) light miroscopy scoring 74 h	control worked? (Y/N)	high 46 h	medium 46 h	low 46 h	Hit 46 h	GFP scoring comments 46 h	high 72 h	medium 72 h	low 72 h	Hit 72 h	GFP scoring comments 72 h	comments (changes to protocol, eggs, hatching, color, size) light miroscopy scoring 74 h
plate 1 A4	R119.3	R119.3	Y	0	0	ALL	N		0	0	ALL	N			Y	0	0	ALL	N		0	0	ALL	N			Y	0	0	ALL	N		0	0	ALL	N
plate 1 A5	acs-16	F47G6.2	Y	0	0	ALL	N		0	0	ALL	N			Y	0	0	ALL	N		0	0	ALL	N			Y	0	0	ALL	N		0	0	ALL	N
plate 1 A9		W03D8.8	Y	0	0	ALL	N		0	0	ALL	N			Y	0	0	ALL	N		0	0	ALL	N			Y	0	0	ALL	N		0	0	ALL	N
plate 1 C4	ugt-26	C10H11.6	Y	0	0	ALL	N		0	0	ALL	N			Y	0	0	ALL	N		0	0	ALL	N			Y	0	0	ALL	N		0	0	ALL	N
plate 1 C5		F54D7.2	Y	0	0	ALL	N		0	0	ALL	N		reduced fat content, slightly fewer eggs	Y	0	0	ALL	N		0	0	ALL	N		reduced fat content, slightly smaller worms	Y	0	0	ALL	N		0	0	ALL	N		reduced fat content, slightly smaller worms
plate 1 C6	F57C9.1	F57C9.1	Y	0	0	ALL	N		0	0	ALL	N			Y	0	0	ALL	N		0	0	ALL	N			Y	0	0	ALL	Y		0	0	ALL	Y
plate 1 D8	vha-10	F46F11.5	Y	0	0	ALL	N		0	0	ALL	N	very weak fluoresence	smaller worms comparable to L2 and L3, reduced fat content, few eggs	Y	0	0	ALL	Y		0	0	ALL	N		smaller worms comparable to L2 and L3, reduced fat content, few eggs	Y	0	0	ALL	N		0	0	ALL	N		smaller worms comparable to L2 and L3, reduced fat content, few eggs
plate 1 D11	C32F10.8	C32F10.8	Y	0	0	ALL	N		0	0	ALL	N	very weak fluoresence	1st seeding had little growth, second seeding normal growth, reduced fat content, few eggs, small worms comparable to L2, L3	Y	0	0	ALL	N		0	0	ALL	Y		1st seeding had little growth, second seeding normal growth, slightly smaller worm and reduced fat content	Y	0	0	ALL	N		0	0	ALL	N		1st seeding had little growth, second seeding normal growth, slightly smaller worm and reduced fat content
plate 1 G2	ahcy-1	K02F2.2	Y	0	0	ALL	N	weak-moderate fluoresence at posterior end of intestine, no fluoresence at other parts	0	1	24	Y		slightly smaller worms	Y	0	0	ALL	N		0	0	ALL	N		smaller worms and reduced fat content, few eggs	Y	0	0	ALL	N	weak fluoresence in some worms	0	20	15	Y		smaller worms and reduced fat content, few eggs
plate 1 G6	pdi-3	H06O01.1	Y	0	0	ALL	Y	weak fluoresence throughout	0	12	10	Y	weak-moderate fluoresence throughout		Y	0	0	ALL	Y		0	30	16	Y			Y	0	0	ALL	N		0	0	ALL	Y
plate 1 G12	R06C7.5	R06C7.5	Y	0	0	ALL	N		0	0	ALL	N		slightly smaller worms	Y	0	0	ALL	Y		0	0	ALL	N			Y	0	0	ALL	Y		0	0	ALL	N
plate 1 H2	ttx-7	F13G3.5	Y	0	0	ALL	N		0	0	ALL	Y			Y	0	0	ALL	N		0	0	ALL	N			Y	0	0	ALL	N		0	0	ALL	N
plate 1 H3	F52A8.5	F52A8.5	Y	0	0	ALL	N		0	0	ALL	N			Y	0	0	ALL	N		0	0	ALL	N			Y	0	0	ALL	N		0	0	ALL	N
plate 1 H10	F27D4.1	F27D4.1	Y	0	0	ALL	N		0	0	ALL	Y	worms not fluorescent but some eggs are moderately fluoresent		Y	0	0	ALL	N		0	0	ALL	N			Y	0	0	ALL	N		0	0	ALL	N
plate 2 A9	K07A12.3	asg-1	Y	0	0	ALL	N		0	0	ALL	N			Y	0	0	ALL	N		0	0	ALL	N			Y	0	0	ALL	N		0	0	ALL	N
plate 2 B4	W06D4.1	hgo-1	Y	0	14	21	Y	weak-moderate throughout	10	30	9	Y			Y	0	4	37	Y		0	43	7	Y	fluoresence throughout		Y	0	0	ALL	N		0	30	8	Y	weak-moderate throughout, stronger at spermathecas
plate 2 D7	F59C6.5	F59C6.5	Y	0	0	ALL	N		0	0	ALL	N		some smaller worms, fewer eggs	Y	0	0	ALL	Y		0	0	ALL	N		worms smaller and paler, few eggs	Y	0	0	ALL	N		0	0	ALL	N		worms smaller and paler, few eggs
plate 2 D8	F25H2.5	ndk-1	Y	0	0	ALL	N		0	0	ALL	N			Y	0	0	ALL	N		0	0	ALL	N			Y	0	0	ALL	N	weak fluoresence	0	0	ALL	N
plate 2 F5	W02D9.1	pri-2	Y	0	0	ALL	N	weak-moderate fluoresence at posterior end of intestine, no fluoresence at other parts	0	0	ALL	Y			Y	0	0	ALL	N		0	0	ALL	N			Y	0	0	ALL	Y	weak-moderate fluoresence at posterior part	0	0	ALL	N
plate 2 H7	C23H3.4	sptl-1	Y	0	0	ALL	N	weak-moderate fluoresence at posterior end of intestine, no fluoresence at other parts	0	0	ALL	N		reduced fat content, smaller worms, very few eggs	Y	0	0	ALL	N		0	0	ALL	N		very small worms comparable to L2/L3. no eggs, reduced fat content	Y	0	0	ALL	N	weak-moderate fluoresence at posterior part	0	0	ALL	N		very small worms comparable to L2/L3. no eggs, reduced fat content
plate 3 D5	EGAP2.3	pho-1	Y	0	0	ALL	N		0	ALL	0	Y	weakly fluorescent throughout, strong fluoresence at spermathecas		Y	0	0	ALL	N		0	35	15	Y	weakly fluorescent throughout, strong fluoresence at spermathecas		Y	0	0	ALL	N		0	27	10	Y	weak-moderate throughout, strong at spermathecas
plate 3 D7	ZK622.3	pmt-1	Y	0	0	ALL	N		0	0	ALL	Y	weak fluoresence in some worms		Y	0	0	ALL	Y		0	0	ALL	N			Y	0	0	ALL	N		0	0	ALL	N
plate 3 D9	F09E5.2	algn-2	Y	0	0	ALL	N		6	5	3	Y	strong-moderate		Y	0	0	ALL	Y		21	3	0	Y			Y	0	0	ALL	N		18	5	0	Y	strong-moderate
plate 3 H6	T01H3.1	vha-4	Y	0	0	ALL	N	weak-moderate fluoresence at posterior end of intestine in some worms, no fluoresence at other parts	0	0	ALL	Y	weak-moderate	very few eggs, smaller worms comparable to L2, reduced fat content	Y	0	0	ALL	Y		2	15	10	Y		very small worms comparable to L2/L3. no eggs, reduced fat content	Y	0	0	ALL	N		0	10	9	Y		very small worms comparable to L2/L3. no eggs, reduced fat content
plate 4 C8	R09D1.6	chil-19	Y	0	0	ALL	N		0	0	ALL	N			Y	0	0	ALL	N		0	0	ALL	N			Y	0	0	ALL	N		0	0	ALL	N
plate 4 F11	R53.1	flad-1	Y	0	0	ALL	N	one worm has moderate fluoresence throughout, no fluoresence in other worms	12	0	1	Y			Y	0	0	ALL	Y		37	7	1	Y			Y	0	0	ALL	N		19	5	0	Y
plate 4 G5	ZK970.4	vha-9	Y	0	0	ALL	Y		0	7	14	Y		smaller worms comparable to L2 and L3, reduced fat content, few eggs, reduced motility	Y	0	0	ALL	N		0	0	ALL	Y	weak-moderate	very small worms comparable to L1/L2. no eggs, reduced fat content, reduced motility	Y	0	0	ALL	N	very weak fluoresence	0	0	ALL	N		very small worms comparable to L1/L2. no eggs, reduced fat content, reduced motility
plate 4 G6	ZK970.5	gcy-4	Y	0	0	ALL	N		0	0	ALL	N			Y	0	0	ALL	N		0	0	ALL	N			Y	0	0	ALL	N		0	0	ALL	N
plate 4 G7	ZK970.6	gcy-5	Y	0	0	ALL	N		0	0	ALL	Y		reduced fat content	Y	0	0	ALL	N		0	0	ALL	N			Y	0	0	ALL	N		0	0	ALL	N
plate 6 A3	F48E8.3	F48E8.3	Y	0	0	ALL	N		3	3	5	Y			Y	0	0	ALL	N		0	0	ALL	Y	weak-moderate		Y	0	0	ALL	N		0	0	ALL	Y	weak moderate at intestine
plate 6 A6	F09F7.4	F09F7.4	Y	0	0	ALL	Y	weak-moderate at both ends	0	0	ALL	N		reduced fat content, no eggs, worms not moving	Y	0	0	ALL	Y		0	0	ALL	N		reduced fat content, thinner worms, no eggs in adults	Y	0	0	ALL	Y		0	0	ALL	N		reduced fat content, thinner worms, no eggs
plate 6 A8	C05D2.4	bas-1	Y	0	0	ALL	N		0	0	ALL	Y			Y	0	0	ALL	N		0	0	ALL	N			Y	0	0	ALL	N		0	0	ALL	N
plate 6 A10	F01F1.6	alh-9	Y	0	0	ALL	N		0	0	ALL	N			Y	0	0	ALL	N		0	0	ALL	N			Y	0	0	ALL	N		0	0	ALL	N
plate 6 A11	F01F1.12	aldo-2	Y	0	0	ALL	N		0	0	ALL	N			Y	0	0	ALL	N		0	0	ALL	N			Y	0	0	ALL	N		0	0	ALL	N
plate 6 B3	T17E9.2	nmt-1	Y	0	0	ALL	N		0	9	12	Y	extremely strong fluoresence at both spermathecas in 9 worms (marked as moderate)		Y	0	0	ALL	Y	weak-moderate	0	26	12	Y	strong-moderate fluoresence at spermathecas	few eggs	Y	0	0	ALL	N		0	24	7	Y	strong-moderate fluoresence at spermathecas
plate 6 B5	T12A2.2	stt-3	Y	3	9	4	Y		15	3	2	Y			Y	1	24	13	Y		41	1	0	Y		slightly fewer eggs	Y	0	0	ALL	Y		2	6	26	Y	weak-moderate
plate 6 B6	C56G2.6	let-767	Y	0	0	ALL	N		0	0	ALL	Y		reduced fat content, smaller worms, very few eggs	Y	0	0	ALL	Y		0	0	ALL	N		worms very small comparable to L2/L3, no eggs reduced fat content	Y	0	0	ALL	Y	weak-moderate	0	0	ALL	N		smaller worms, no eggs reduced fat content
plate 6 B12	C05D11.12	let-721	Y	0	0	ALL	N		0	0	ALL	Y		slightly paler worms	Y	0	0	ALL	N		0	0	ALL	N		slightly paler	Y	0	0	ALL	N	very weak fluoresence	0	0	ALL	N
plate 6 C9	K04C2.2	K04C2.2	Y	0	0	ALL	N		0	0	ALL	N			Y	0	0	ALL	N		0	0	ALL	N			Y	0	0	ALL	N		0	0	ALL	N
plate 6 C10	F57B9.1	F57B9.1	Y	0	0	ALL	N		0	0	ALL	N			Y	0	0	ALL	Y		0	0	ALL	N			Y	0	0	ALL	N		0	0	ALL	N
plate 6 C11	R01H2.5	ger-1	Y	0	0	ALL	N		0	0	ALL	Y			Y	0	0	ALL	N		0	0	ALL	N			Y	0	0	ALL	N		0	0	ALL	N
plate 6 D5	R151.5	dpy-31	Y	0	0	ALL	N		0	0	ALL	N			Y	0	0	ALL	N		0	0	ALL	N			Y	0	0	ALL	N		0	0	ALL	N
plate 6 D10	B0361.8	B0361.8	Y	5	6	2	Y		1	14	2	Y	strong-moderate at intestine and pharynx		Y	2	17	25	Y		18	30	6	Y			Y	0	0	ALL	N		15	24	6	Y
plate 6 D11	F08F8.2		Y	0	0	ALL	N		0	5	12	Y	weak-moderate	slightly paler worms, fewer eggs	Y	0	0	ALL	N		0	0	ALL	N		slightly paler worms , slightly fewer eggs	Y	0	0	ALL	N		0	0	ALL	N
plate 6 E7	C29E4.8	let-754	Y	0	0	ALL	N	very weak fluoresence throughout	0	16	7	Y	weak-moderate at posterior part of the worm	slightly paler worms, fewer eggs	Y	0	0	ALL	N		0	0	ALL	N		paler worms no eggs	Y	0	0	ALL	N		0	0	ALL	N	weak fluoresence in some worms
plate 6 E8	F54H12.1	aco-2	Y	0	0	ALL	N		0	0	ALL	N	very weak fluoresence throughout		Y	0	0	ALL	N		0	0	ALL	N		few eggs	Y	0	0	ALL	N		0	0	ALL	N
plate 6 F10	ZK637.8	unc-32	Y	0	0	ALL	N	weak fluoresence in some worms	0	5	11	Y	weak-moderate, strong fluoresence at spermathecas in some worms	fewer eggs	Y	0	0	ALL	Y		0	0	ALL	Y		few eggs	Y	0	0	ALL	Y		0	0	ALL	N	weak fluoresence in some worms
plate 6 G12	F58A4.4	pri-1	Y	0	0	ALL	N		0	0	ALL	Y			Y	0	0	ALL	N		0	0	ALL	Y		few eggs	Y	0	0	ALL	Y		0	0	ALL	N	weak fluoresence in some worms
plate 6 H4	R10E11.2	vha-2	Y	0	0	ALL	N		0	0	ALL	Y		smaller and thinner worms, reduced fat content, reduced motility, fewer eggs	Y	0	0	ALL	N		0	0	ALL	N		very small worms comparable to L2/L3. no eggs, reduced fat content	Y	0	0	ALL	N		0	0	ALL	N
plate 6 H5	R10E11.4	sqv-3	Y	0	0	ALL	N		0	0	ALL	N			Y	0	0	ALL	N		0	0	ALL	N			Y	0	0	ALL	N		0	0	ALL	N
plate 6 H6	R10E11.8	vha-1	Y	0	0	ALL	Y	moderate at both ends	0	3	8	Y	weak-moderate	worms not moving, reduced fat content, worms very small comparable to L2 and L3, very few eggs	Y	0	0	ALL	Y		0	21	10	Y		very small worms comparable to L2/L3. no eggs, reduced fat content	Y	0	0	ALL	N		1	16	7	Y		very small worms comparable to L2/L3, no eggs in worms, worms not moving, reduced fat content
plate 7 A11	K11D9.2	sca-1	Y	0	14	19	Y		3	26	7	Y		worms not moving, reduced fat content, worms very small comparable to L2 and L3, very few eggs	Y	0	14	24	Y	weak-moderate	0	36	6	Y		very small worms comparable to L2/L3. no eggs, reduced fat content	Y	0	0	ALL	Y	weak-moderate	5	20	5	Y		very small worms comparable to L2/L3, no eggs in worms, reduced fat content
plate 7 A12	Y47D3B.10	dpy-18	Y	0	0	ALL	N		0	0	ALL	N			Y	0	0	ALL	N		0	0	ALL	N			Y	0	0	ALL	N		0	0	ALL	N
plate 7 B10	F14F7.3	cyp-13A12	Y	0	0	ALL	N		0	0	ALL	N			Y	0	0	ALL	N		0	0	ALL	N			Y	0	0	ALL	N		0	0	ALL	N
plate 7 C1	T03F6.3	T03F6.3	Y	0	0	ALL	N		0	0	ALL	N		bagging	Y	0	0	ALL	N		0	0	ALL	N			Y	0	0	ALL	N		0	0	ALL	N
plate 7 C5	T27E9.5	pssy-2	Y	0	0	ALL	N		0	0	ALL	N			Y	0	0	ALL	N		0	0	ALL	N			Y	0	0	ALL	N		0	0	ALL	N
plate 7 C7	Y76A2B.5	Y76A2B.5	Y	0	0	ALL	N		0	0	ALL	Y			Y	0	0	ALL	N		0	0	ALL	N			Y	0	0	ALL	N		0	0	ALL	N
plate 7 C10	T12D8.1	set-16	Y	0	0	ALL	N		0	0	ALL	N			Y	0	0	ALL	N		0	0	ALL	N			Y	0	0	ALL	N		0	0	ALL	N
plate 7 D3	R02D3.5	fnta-1	Y	0	0	ALL	N		0	0	ALL	N			Y	0	0	ALL	N		0	0	ALL	N			Y	0	0	ALL	N		0	0	ALL	N
plate 7 D6	T07A9.2	ears-2	Y	0	0	ALL	N	very weak fluoresence throughout in some worms	0	0	ALL	N			Y	0	0	ALL	N		0	0	ALL	N			Y	0	0	ALL	N		0	0	ALL	N
plate 7 E1	M70.4	M70.4	Y	0	0	ALL	N		0	0	ALL	N			Y	0	0	ALL	N		0	0	ALL	N			Y	0	0	ALL	N		0	0	ALL	N
plate 7 E4	Y55H10A.1	vha-19	Y	0	0	ALL	N	weak-moderate fluoresence in 2 worms, most of the worms showed no fluoresence	9	2	0	Y		extremely small worms comparable to L2 L3, no eggs, reduced motility	Y	0	0	ALL	Y		1	6	0	Y		very small worms comparable to L2/L3, not moving, no eggs, reduced fat content	Y	0	0	ALL	Y		2	14	6	Y		smaller worms comparable to L3/L4, reduced fat content, not moving, no eggs in adults
plate 7 E9	M02B7.4	hpo-16	Y	0	0	ALL	N		0	0	ALL	N			Y	0	0	ALL	N		0	0	ALL	N			Y	0	0	ALL	N		0	0	ALL	N
plate 7 F3	W03B1.4	sars-2	Y	0	0	ALL	N		0	0	ALL	Y			Y	0	0	ALL	N		0	0	ALL	N			Y	0	0	ALL	N		0	0	ALL	N
plate 7 F4	F29B9.5	F29B9.5	Y	0	0	ALL	N		0	0	ALL	N			Y	0	0	ALL	N		0	0	ALL	N			Y	0	0	ALL	N		0	0	ALL	N
plate 7 F9	H06H21.10	tat-2	Y	0	0	ALL	N		0	0	ALL	N			Y	0	0	ALL	N		0	0	ALL	N			Y	0	0	ALL	N		0	0	ALL	N
plate 7 G3	C45E5.3	C45E5.3	Y	0	0	ALL	N		0	0	ALL	N			Y	0	0	ALL	N		0	0	ALL	N			Y	0	0	ALL	N		0	0	ALL	N
plate 7 G4	C06E7.1	sams-3	Y	0	0	ALL	N		0	0	ALL	N		reduced number of eggs	Y	0	0	ALL	N		0	0	ALL	N			Y	0	0	ALL	N		0	0	ALL	N
plate 7 G7	H04M03.4	glf-1	Y	0	0	ALL	Y	weak fluoresence throughout in some worms	0	0	ALL	Y		slightly smaller worms	Y	0	0	ALL	N		0	0	ALL	N		slightly smaller worms	Y	0	0	ALL	N		0	0	ALL	N
plate 7 H6	C17H12.14	vha-8	Y	0	0	ALL	N		0	0	ALL	N		reduced fat content, smaller worms, very few eggs, eggs smaller	Y	0	0	ALL	N		0	0	ALL	N		very small worms comparable to L2/L3, no eggs, reduced fat content, slower development(see cresent in some)	Y	0	0	ALL	N		0	0	ALL	N		smaller worms, reduced fat content, no eggs in adults, but motility not reduced
plate 7 H9	T22D1.3	T22D1.3	Y	0	0	ALL	N		0	0	ALL	N			Y	0	0	ALL	N		0	0	ALL	N			Y	0	0	ALL	N		0	0	ALL	N
plate 7 H10	C06G3.5	C06G3.5	Y	0	0	ALL	N		0	0	ALL	Y			Y	0	0	ALL	N		0	0	ALL	N		slightly smaller worms and reduced fat content	Y	0	0	ALL	N		0	0	ALL	N
plate 7 H12	D2024.3	elo-3	Y	0	0	ALL	N	weak fluoresence at posterior end in some worms	0	0	ALL	Y			Y	0	0	ALL	N		0	0	ALL	N		slightly smaller worms and reduced fat content, fewer eggs	Y	0	0	ALL	N		0	0	ALL	N		slightly paler worms
plate 8 C3	C53B4.7	bre-1	Y	0	0	ALL	Y		0	0	ALL	N	very weak fluroesence		Y	0	0	ALL	N		0	0	ALL	N			Y	0	0	ALL	N		0	0	ALL	N
plate 8 C4	F49C12.13	vha-17	Y	0	0	ALL	Y		0	0	ALL	N	very weak fluroesence	slightly smaller worms, fewer eggs	Y	0	0	ALL	Y		0	0	ALL	N		worms very small comparable to L2/L3, no eggs reduced fat content	Y	0	0	ALL	Y		0	0	ALL	N		smaller worms, reduced fat conent, hardly moving, no eggs in adults
plate 8 C6	C10C5.3	C10C5.3
plate 8 C11	C33A12.6	ugt-21	Y	0	0	ALL	N		0	0	ALL	Y			Y	0	0	ALL	N		0	0	ALL	N			Y	0	0	ALL	N		0	0	ALL	N
plate 8 D4	W09C2.3	mca-1	Y	0	0	ALL	N		0	0	ALL	N			Y	0	0	ALL	N		0	0	ALL	N			Y	0	0	ALL	N		0	0	ALL	N
plate 8 D5	ZK1251.3		Y	0	0	ALL	N		0	0	ALL	N			Y	0	0	ALL	N		0	0	ALL	N			Y	0	0	ALL	N		0	0	ALL	N
plate 8 D7	T13F2.1	fat-4	Y	0	0	ALL	Y	weak throughout	0	0	ALL	Y			Y	0	0	ALL	Y		0	0	ALL	N			Y	0	0	ALL	N		0	0	ALL	N
plate 8 D8	W08D2.4	fat-3	Y	0	0	ALL	N		0	0	ALL	N	weak fluoresence in some worms		Y	0	0	ALL	Y		0	0	ALL	N			Y	0	0	ALL	N		0	0	ALL	N
plate 8 E8	K04D7.3	gta-1	Y	0	0	ALL	N		0	0	ALL	N			Y	0	0	ALL	N		0	0	ALL	N			Y	0	0	ALL	N		0	0	ALL	N
plate 8 F10	F01D4.1	ugt-43	Y	0	0	ALL	N		0	0	ALL	N			Y	0	0	ALL	N		0	0	ALL	N			Y	0	0	ALL	N		0	0	ALL	N
plate 8 F12	F01D4.8	F01D4.8	Y	0	0	ALL	N		0	0	ALL	N			Y	0	0	ALL	N		0	0	ALL	N			Y	0	0	ALL	N		0	0	ALL	N
plate 9 A8	VZK822L.1	fat-6	Y	2	10	3	Y		5	16	4	Y		very few eggs, slightly smaller worms, reduced fat content	Y	1	20	17	Y		8	23	11	Y		worms slightly smaller and have reduced fat content, reduced motillity with very few eggs	Y	0	14	7	Y		5	27	10	Y		reduced fat content, few eggs
plate 9 A11	C42C1.5	tag-335	Y	0	9	14	Y	strong-moderate at posterior part of intestine and pharynx	25	2	2	Y	fluoresent worms and eggs		Y	0	0	ALL	Y		ALL	0	0	Y	very strong fluoresence throughout		Y	2	19	8	Y		30	3	0	Y
plate 9 B9	W02A2.1	fat-2	Y	0	0	ALL	N		0	0	ALL	Y			Y	0	0	ALL	N		0	0	ALL	Y	very weak		Y	0	10	25	Y		0	0	ALL	Y
plate 9 B11	C08F11.8	ugt-22	Y	0	0	ALL	N		0	0	ALL	N			Y	0	0	ALL	N		0	0	ALL	N			Y	0	0	ALL	N		0	0	ALL	N
plate 9 C3	F52B11.2	F52B11.2	Y	0	0	ALL	N		12	2	27	Y			Y	0	0	ALL	N		24	15	2	Y	strong at intestine		Y	0	0	ALL	N		2	18	8	Y
plate 9 G4	T08H10.1	T08H10.1	Y	0	0	ALL	N		0	0	ALL	Y			Y	0	0	ALL	N		0	0	ALL	N			Y	0	0	ALL	N		0	0	ALL	Y
plate 9 H1	H23N18.2	ugt-14	Y	0	0	ALL	N		0	0	ALL	N			Y	0	0	ALL	Y	weak at posterior part	0	0	ALL	N			Y	0	0	ALL	N		0	0	ALL	N
plate 9 H3	H23N18.4	H23N18.4	Y	0	0	ALL	N		0	0	ALL	N	very weak fluoresence at posterior part of the worm		Y	0	0	ALL	N		0	0	ALL	N			Y	0	0	ALL	N		0	0	ALL	N
plate 10 A4	F25B4.6	hmgs-1	Y	0	0	ALL	N		5	14	2	Y		fewer eggs, reduced fat content	Y	0	0	ALL	Y	weak-moderate	10	20	3	Y	strong-moderate throughout	smaller worms comparable to L3/L4, reduced motility, reduced fat content, almost no eggs	Y	0	0	ALL	N		ALL	0	0	Y		reduced fat content
plate 10 B5	T05H4.5	hpo-19	Y	0	0	ALL	N		0	0	ALL	Y	weak-moderate	slightly paler worms-reduced fat content	Y	0	0	ALL	N		0	0	ALL	Y	weak-moderate at intestine		Y	0	0	ALL	N		0	0	ALL	Y	weak-moderate
plate 10 C8	VC5.4	mys-1	Y	0	0	ALL	N		0	0	ALL	Y			Y	0	0	ALL	Y		0	0	ALL	Y	weak fluoresence in some worms		Y	0	0	ALL	N		0	0	ALL	Y	weak-moderate
plate 10 D2	F10D2.9	fat-7	Y	0	0	ALL	N	some worms have weak fluoresence	0	0	ALL	Y	weak-moderate	slightly paler worms-reduced fat content	Y	0	0	ALL	Y	weak-moderate	0	0	ALL	Y	weak at intestine	slightly reduced fat content, slightly smaller	Y	0	10	20	Y		0	0	ALL	Y	weak-moderate	paler worms
plate 10 F11	R04B5.9	ugt-47	Y	0	0	ALL	N		0	0	ALL	N			Y	0	0	ALL	N		0	0	ALL	N			Y	0	0	ALL	N		0	0	ALL	N
plate 11 B10	F18E2.1	F18E2.1	Y	0	0	ALL	N		0	0	ALL	Y			Y	0	0	ALL	N		0	0	ALL	N			Y	0	0	ALL	N		0	0	ALL	Y
plate 11 B11	ZC455.3	ugt-3	Y	0	0	ALL	N		0	0	ALL	N			Y	0	0	ALL	N		0	0	ALL	N			Y	0	0	ALL	N		0	0	ALL	N
plate 11 D4	F25H9.6	F25H9.6	Y	0	0	ALL	N		0	0	ALL	N			Y	0	0	ALL	N		0	0	ALL	N			Y	0	0	ALL	N		0	0	ALL	N
plate 11 D8	H37A05.1	lpin-1	Y	1	2	19	Y	1 worm has extremely strong fluoresence	1	0	ALL	Y	1 worm has extremely strong fluoresence, and is developmentally arrested, other worms have weak fluoresence throughout	reduced fat content, smaller worms	Y	0	0	ALL	Y		0	0	ALL	Y		worms smaller and paler, fewer eggs	Y	0	0	ALL	Y		0	5	36	Y	weak-moderate	slightly smaller worms reduced fat content, fewer eggs
plate 11 E4	T22G5.6	lbp-8	Y	0	0	ALL	N		0	0	ALL	N			Y	0	0	ALL	N		0	0	ALL	N			Y	0	0	ALL	N		0	0	ALL	N
plate 11 E5	C06B3.4	stdh-1	Y	0	0	ALL	N		0	0	ALL	N			Y	0	0	ALL	N		0	0	ALL	N			Y	0	0	ALL	N		0	0	ALL	N
plate 11 E9	F40G12.9		Y	0	0	ALL	N		0	0	ALL	N	very weak fluoresence throughout		Y	0	0	ALL	N		0	0	ALL	N			Y	0	0	ALL	N		0	0	ALL	N
plate 11 F10	Y75B12B.6	plc-2	Y	0	0	ALL	N		0	0	ALL	N			Y	0	0	ALL	N		0	0	ALL	N			Y	0	0	ALL	N		0	0	ALL	N
plate 11 G8	F13A7.10	gst-44	Y	0	0	ALL	N		0	0	ALL	N	very weak fluoresence throughout		Y	0	0	ALL	N		0	0	ALL	N			Y	0	0	ALL	N		0	0	ALL	N
plate 12 B5	C14E2.4	C14E2.4	Y	0	0	ALL	N		0	0	ALL	N			Y	0	0	ALL	N		0	0	ALL	N			Y	0	0	ALL	N		0	0	ALL	N
plate 12 C6	Y71H10A.2	fard-1	Y	0	0	ALL	N		0	0	ALL	N			Y	0	0	ALL	N		0	0	ALL	N			Y	0	0	ALL	N		0	0	ALL	N
plate 12 D8	F20B6.2	vha-12	Y	0	0	ALL	Y		0	0	ALL	Y		smaller worms, reduced fat content, very few eggs	Y	0	0	ALL	Y		0	0	ALL	N		worms very small, similar to L2, no eggs, reduced fat content	Y	0	0	ALL	N		0	0	ALL	N
plate 12 E3	C07A12.4	pdi-2	Y	0	12	11	Y		9	15	4	Y			Y	0	24	20	Y		12	30	5	Y	fluoresence throughout, strong at pharynx		Y	0	12	5	Y		4	10	5	Y		worms very small comparable to L2/L3, no eggs, reduced fat content
plate 12 E10	C42D8.3	pnk-4	Y	0	0	ALL	N		0	0	ALL	N			Y	0	0	ALL	N		0	0	ALL	N			Y	0	0	ALL	N		0	0	ALL	N
plate 12 G5	C53B7.4	asg-2	Y	0	0	ALL	N		0	0	ALL	N		reduced number of eggs, less fat content-paler worms, reduced motility	Y	0	0	ALL	N	very weak fluoresence	0	0	ALL	N		worms smaller and paler, fewer eggs	Y	0	0	ALL	N		0	0	ALL	N		reduced fat content
plate 12 G6	B0403.4	pdi-6	Y	0	0	ALL	Y	weak fluoresence throughout	0	ALL	0	Y	weak-moderate fluoresence throughout, stronger at spermathecas		Y	0	0	ALL	Y		0	45	13	Y	weak throughout, strong at spermathecas		Y	0	0	ALL	Y		1	10	20	Y
plate 12 H2	F08C6.2	pcyt-1	Y	0	0	ALL	N		0	0	ALL	Y	weak-moderate fluorescence at intestine	a little paler	Y	0	0	ALL	N		0	32	7	Y	weak-moderate throughout	worms a little smaller and paler	Y	0	0	ALL	N		0	18	14	Y		bagging and paler worms
plate 13 C11	C49F5.1	sams-1	Y	0	0	ALL	Y	weak throughout	0	8	14	Y	fluoresence throughout		Y	0	15	27	Y		0	ALL	0	Y	moderate fluorescence throughout		Y	0	0	ALL	Y		0	25	8	Y
plate 13 D9	F42F12.4	F42F12.4	Y	0	0	ALL	N		0	0	ALL	N			Y	0	0	ALL	N		0	0	ALL	N			Y	0	0	ALL	N		0	0	ALL	N
plate 13 G2	H13N06.3	gob-1	Y	0	0	ALL	N		0	0	ALL	N			Y	0	0	ALL	N		0	38	20	Y	moderate fluoresence in intestine in some worms		Y	0	0	ALL	N		0	11	7	Y	weak moderate fluoresence at intestine
master library plate 50 G10	C08B6.4	C08B6.4	Y	0	0	ALL	N		0	0	ALL	N			Y	0	0	ALL	N		0	0	ALL	N			Y	0	0	ALL	N		0	0	ALL	N
master library plate 149 H09	AC3.7	ugt-1	Y	0	0	ALL	N		0	0	ALL	N			Y	0	0	ALL	N		0	0	ALL	N			Y	0	0	ALL	N		0	0	ALL	N

### Sheet: Sequencing validation
				Validation experiment 1 (Dec 28-29 2018)												Validation experiment 2 (Dec 29-30 2018)												Validation experiment 3 (Dec 31 2018 - Jan 1 2019)												Sequence verification (Y/N)
Position in metabolic sublibrary	gene name	clone name	gene function	control worked? (Y/N)	high 50 h	medium 50 h	low 50 h	Hit 50 h	GFP scoring comments 50 h	high 70 h	medium 70 h	low 70 h	Hit 70 h	GFP scoring comments 70 h	comments (changes to protocol, eggs, hatching, color, size) light miroscopy scoring 74 h	control worked? (Y/N)	high 49 h	medium 49 h	low 49 h	Hit 49 h	GFP scoring comments 49 h	high 72 h	medium 72 h	low 72 h	Hit 72 h	GFP scoring comments 72 h	comments (changes to protocol, eggs, hatching, color, size) light miroscopy scoring 74 h	control worked? (Y/N)	high 46 h	medium 46 h	low 46 h	Hit 46 h	GFP scoring comments 46 h	high 72 h	medium 72 h	low 72 h	Hit 72 h	GFP scoring comments 72 h	comments (changes to protocol, eggs, hatching, color, size) light miroscopy scoring 74 h
plate 1 G2	K02F2.2	ahcy-1	Metabolism - SAM, PC?	Y	0	0	ALL	N	weak-moderate fluoresence at posterior end of intestine, no fluoresence at other parts	0	1	24	Y		slightly smaller worms	Y	0	0	ALL	N		0	0	ALL	N		smaller worms and reduced fat content, few eggs	Y	0	0	ALL	N	weak fluoresence in some worms	0	20	15	Y		smaller worms and reduced fat content, few eggs	Y (Caenorhabditis elegans Adenosylhomocysteinase (ahcy-1), partial mRNA 99% identity match)
plate 1 G6	H06O01.1	pdi-3	Folding - Protein Disulfide Isomerase	Y	0	0	ALL	Y	weak fluoresence throughout	0	12	10	Y	weak-moderate fluoresence throughout		Y	0	0	ALL	Y		0	30	16	Y			Y	0	0	ALL	N		0	0	ALL	Y			Y (Caenorhabditis elegans Protein disulfide-isomerase (pdi-3), partial mRNA 99% identity match)
plate 1 G12	R06C7.5	R06C7.5	Metabolism - adsl-1 (ADenyloSuccinate Lyase homologue)	Y	0	0	ALL	N		0	0	ALL	N		slightly smaller worms	Y	0	0	ALL	Y		0	0	ALL	N			Y	0	0	ALL	Y		0	0	ALL	N			Y (Caenorhabditis elegans Adenylosuccinate lyase (adsl-1), partial mRNA 97% identity match)
plate 2 B4	W06D4.1	hgo-1	Metabolism - homogentisate 1,2-dioxygenase	Y	0	14	21	Y	weak-moderate throughout	10	30	9	Y			Y	0	4	37	Y		0	43	7	Y	fluoresence throughout		Y	0	0	ALL	N		0	30	8	Y	weak-moderate throughout, stronger at spermathecas		Y (Caenorhabditis elegans Homogentisate 1,2-dioxygenase (hgo-1), partial mRNA 99% identity match)
plate 2 F5	W02D9.1	pri-2	DNA repair - DNA PRImase homolog	Y	0	0	ALL	N	weak-moderate fluoresence at posterior end of intestine, no fluoresence at other parts	0	0	ALL	Y			Y	0	0	ALL	N		0	0	ALL	N			Y	0	0	ALL	Y	weak-moderate fluoresence at posterior part	0	0	ALL	N			Y (Caenorhabditis elegans DNA primase large subunit (pri-2), partial mRNA 95% identity match)
plate 3 D5	EGAP2.3	pho-1	Metabolism - intestinal acid phosphatase	Y	0	0	ALL	N		0	ALL	0	Y	weakly fluorescent throughout, strong fluoresence at spermathecas		Y	0	0	ALL	N		0	35	15	Y	weakly fluorescent throughout, strong fluoresence at spermathecas		Y	0	0	ALL	N		0	27	10	Y	weak-moderate throughout, strong at spermathecas		Y (Caenorhabditis elegans Intestinal acid phosphatase (pho-1), partial mRNA, 100% identity match)
plate 3 D9	F09E5.2	algn-2	Folding - Asparagine Linked Glycosylation (ALG) homolog	Y	0	0	ALL	N		6	5	3	Y	strong-moderate		Y	0	0	ALL	Y		21	3	0	Y			Y	0	0	ALL	N		18	5	0	Y	strong-moderate		Y (Caenorhabditis elegans Asparagine Linked Glycosylation (ALG) homolog, Nematode (algn-2), partial mRNA, 99% identity match)
plate 3 H6	T01H3.1	vha-4	Folding - Vacuolar H ATPase	Y	0	0	ALL	N	weak-moderate fluoresence at posterior end of intestine in some worms, no fluoresence at other parts	0	0	ALL	Y	weak-moderate	very few eggs, smaller worms comparable to L2, reduced fat content	Y	0	0	ALL	Y		2	15	10	Y		very small worms comparable to L2/L3. no eggs, reduced fat content	Y	0	0	ALL	N		0	10	9	Y		very small worms comparable to L2/L3. no eggs, reduced fat content	Y (Caenorhabditis elegans Vacuolar H ATPase (vha-4), partial mRNA, 95% identity match)
plate 4 F11	R53.1	flad-1	Metabolism - FLavin Adenine Dinucleotide synthetase	Y	0	0	ALL	N	one worm has moderate fluoresence throughout, no fluoresence in other worms	12	0	1	Y			Y	0	0	ALL	Y		37	7	1	Y			Y	0	0	ALL	N		19	5	0	Y			Y (Caenorhabditis elegans FLavin Adenine Dinucleotide synthetase (flad-1), partial mRNA, 100% identity match)
plate 4 G5	ZK970.4	vha-9	Folding - Vacuolar H ATPase	Y	0	0	ALL	Y		0	7	14	Y		smaller worms comparable to L2 and L3, reduced fat content, few eggs, reduced motility	Y	0	0	ALL	N		0	0	ALL	Y	weak-moderate	very small worms comparable to L1/L2. no eggs, reduced fat content, reduced motility	Y	0	0	ALL	N	very weak fluoresence	0	0	ALL	N		very small worms comparable to L1/L2. no eggs, reduced fat content, reduced motility	Y (Caenorhabditis elegans Probable V-type proton ATPase subunit F (vha-9), partial mRNA, 100% identity match)
plate 6 A3	F48E8.3	F48E8.3	Metabolism - fumarate reductase (TCS Cycle? Energy?)	Y	0	0	ALL	N		3	3	5	Y			Y	0	0	ALL	N		0	0	ALL	Y	weak-moderate		Y	0	0	ALL	N		0	0	ALL	Y	weak moderate at intestine		Y (Caenorhabditis elegans Uncharacterized protein (F48E8.3), partial mRNA, 97% identity match)
plate 6 A6	F09F7.4	F09F7.4	Metabolism - hach-1, PA degradation emzyme HydroxyAcyl-Coa(A) Hydrolase	Y	0	0	ALL	Y	weak-moderate at both ends	0	0	ALL	N		reduced fat content, no eggs, worms not moving	Y	0	0	ALL	Y		0	0	ALL	N		reduced fat content, thinner worms, no eggs in adults	Y	0	0	ALL	Y		0	0	ALL	N		reduced fat content, thinner worms, no eggs	N (Caenorhabditis elegans Very-long-chain 3-oxooacyl-coA reductase let-767 (let-767), partial mRNA, 100% identity match)-resequenced-picked the wrong clone into the sublibrary, correct clone(73G01) in the blue copy library
plate 6 B3	T17E9.2	nmt-1	Folding - N-Myristoyl Transferase homolog? Or metabolism	Y	0	0	ALL	N		0	9	12	Y	extremely strong fluoresence at both spermathecas in 9 worms (marked as moderate)		Y	0	0	ALL	Y	weak-moderate	0	26	12	Y	strong-moderate fluoresence at spermathecas	few eggs	Y	0	0	ALL	N		0	24	7	Y	strong-moderate fluoresence at spermathecas		Y (Caenorhabditis elegans Glycylpeptide N-tetradecanoyltransferase (nmt-1), partial mRNA, 99% identity match)
plate 6 B5	T12A2.2	stt-3	Folding - STT3B, catalytic subunit of the oligosaccharyltransferase complex	Y	3	9	4	Y		15	3	2	Y			Y	1	24	13	Y		41	1	0	Y		slightly fewer eggs	Y	0	0	ALL	Y		2	6	26	Y	weak-moderate		Y (Caenorhabditis elegans Dolichyl-diphosphooligosaccharide--protein glycosyltransferase subunit stt-3 (stt-3), partial mRNA, 100% identity match)
plate 6 B6	C56G2.6	let-767	Metabolism - steroid dehydrogenase	Y	0	0	ALL	N		0	0	ALL	Y		reduced fat content, smaller worms, very few eggs	Y	0	0	ALL	Y		0	0	ALL	N		worms very small comparable to L2/L3, no eggs reduced fat content	Y	0	0	ALL	Y	weak-moderate	0	0	ALL	N		smaller worms, no eggs reduced fat content	Y (Caenorhabditis elegans Very-long-chain 3-oxooacyl-coA reductase let-767 (let-767), partial mRNA, 100% identity match)
plate 6 D10	B0361.8	B0361.8	Folding - ALG11, alpha-1,2-mannosyltransferase	Y	5	6	2	Y		1	14	2	Y	strong-moderate at intestine and pharynx		Y	2	17	25	Y		18	30	6	Y			Y	0	0	ALL	N		15	24	6	Y			N (Caenorhabditis elegans YKT6 (yeast v-SNARE) homolog (ykt-6), partial mRNA, 99% identity match)
plate 6 F10	ZK637.8	unc-32	Folding - vacuolar proton-translocating ATPase (V-ATPase), energy	Y	0	0	ALL	N	weak fluoresence in some worms	0	5	11	Y	weak-moderate, strong fluoresence at spermathecas in some worms	fewer eggs	Y	0	0	ALL	Y		0	0	ALL	Y		few eggs	Y	0	0	ALL	Y		0	0	ALL	N	weak fluoresence in some worms		Y (Caenorhabditis elegans Probable V-type proton ATPase 116 kDa subunit a (unc-32), partial mRNA, 100% identity match)
plate 6 G12	F58A4.4	pri-1	DNA repair - DNA PRImase homolog	Y	0	0	ALL	N		0	0	ALL	Y			Y	0	0	ALL	N		0	0	ALL	Y		few eggs	Y	0	0	ALL	Y		0	0	ALL	N	weak fluoresence in some worms		Y (Caenorhabditis elegans DNA primase small subunit (pri-1), partial mRNA, 100% identity match)
plate 6 H6	R10E11.8	vha-1	Folding - Vacuolar H ATPase	Y	0	0	ALL	Y	moderate at both ends	0	3	8	Y	weak-moderate	worms not moving, reduced fat content, worms very small comparable to L2 and L3, very few eggs	Y	0	0	ALL	Y		0	21	10	Y		very small worms comparable to L2/L3. no eggs, reduced fat content	Y	0	0	ALL	N		1	16	7	Y		very small worms comparable to L2/L3, no eggs in worms, worms not moving, reduced fat content	Y (Caenorhabditis elegans V-type proton ATPase 16 kDa proteolipid subunit 1 (vha-1), partial mRNA, 99% identity match)
plate 7 A11	K11D9.2	sca-1	Folding - Sarco-Endoplasmic Reticulum Calcium ATPase	Y	0	14	19	Y		3	26	7	Y		worms not moving, reduced fat content, worms very small comparable to L2 and L3, very few eggs	Y	0	14	24	Y	weak-moderate	0	36	6	Y		very small worms comparable to L2/L3. no eggs, reduced fat content	Y	0	0	ALL	Y	weak-moderate	5	20	5	Y		very small worms comparable to L2/L3, no eggs in worms, reduced fat content	Y (Caenorhabditis elegans Calcium-transporting ATPase (sca-1), partial mRNA, 95% identity match)
plate 7 E4	Y55H10A.1	vha-19	Folding - Vacuolar H ATPase	Y	0	0	ALL	N	weak-moderate fluoresence in 2 worms, most of the worms showed no fluoresence	9	2	0	Y		extremely small worms comparable to L2 L3, no eggs, reduced motility	Y	0	0	ALL	Y		1	6	0	Y		very small worms comparable to L2/L3, not moving, no eggs, reduced fat content	Y	0	0	ALL	Y		2	14	6	Y		smaller worms comparable to L3/L4, reduced fat content, not moving, no eggs in adults	Y (Caenorhabditis elegans Vacuolar H ATPase (vha-19), partial mRNA, 99% identity match)
plate 8 C4	F49C12.13	vha-17	Folding - Vacuolar H ATPase	Y	0	0	ALL	Y		0	0	ALL	N	very weak fluroesence	slightly smaller worms, fewer eggs	Y	0	0	ALL	Y		0	0	ALL	N		worms very small comparable to L2/L3, no eggs reduced fat content	Y	0	0	ALL	Y		0	0	ALL	N		smaller worms, reduced fat conent, hardly moving, no eggs in adults	Y (Caenorhabditis elegans V-type proton ATPase subunit e (vha-17), partial mRNA, 99% identity match)
plate 8 D7	T13F2.1	fat-4	Metabolism - FA desaturation	Y	0	0	ALL	Y	weak throughout	0	0	ALL	Y			Y	0	0	ALL	Y		0	0	ALL	N			Y	0	0	ALL	N		0	0	ALL	N			Y (Caenorhabditis elegans Delta(5) fatty acid desaturase fat-4 (fat-4), partial mRNA, 100% identity match)
plate 9 A8	VZK822L.1	fat-6	Metabolism - FA desaturation	Y	2	10	3	Y		5	16	4	Y		very few eggs, slightly smaller worms, reduced fat content	Y	1	20	17	Y		8	23	11	Y		worms slightly smaller and have reduced fat content, reduced motillity with very few eggs	Y	0	14	7	Y		5	27	10	Y		reduced fat content, few eggs	Y (Caenorhabditis elegans Delta(9)-fatty-acid desaturase fat-6 (fat-6), partial mRNA, 99% identity match)
plate 9 A11	C42C1.5	tag-335	Folding - GDP-mannose pyrophosphorylase B	Y	0	9	14	Y	strong-moderate at posterior part of intestine and pharynx	25	2	2	Y	fluoresent worms and eggs		Y	0	0	ALL	Y		ALL	0	0	Y	very strong fluoresence throughout		Y	2	19	8	Y		30	3	0	Y			Y (Caenorhabditis elegans Mannose-1-phosphate guanyltransferase beta (tag-335), partial mRNA, 96% identity match)
plate 9 B9	W02A2.1	fat-2	Metabolism - FA desaturation	Y	0	0	ALL	N		0	0	ALL	Y			Y	0	0	ALL	N		0	0	ALL	Y	very weak		Y	0	10	25	Y		0	0	ALL	Y			N
plate 9 C3	F52B11.2	F52B11.2	Metabolism - PHOSPHOMANNOMUTASE 2	Y	0	0	ALL	N		12	2	27	Y			Y	0	0	ALL	N		24	15	2	Y	strong at intestine		Y	0	0	ALL	N		2	18	8	Y			Y (Caenorhabditis elegans Probable phosphomannomutase (F52B11.2), partial mRNA, 100% identity match)
plate 9 G4	T08H10.1	T08H10.1	Metabolism - Aldo-keto reductases	Y	0	0	ALL	N		0	0	ALL	Y			Y	0	0	ALL	N		0	0	ALL	N			Y	0	0	ALL	N		0	0	ALL	Y			Y (Caenorhabditis elegans Uncharacterized protein (T08H10.1), partial mRNA, 99% identity match)
plate 10 A4	F25B4.6	hmgs-1	Metabolism - 3-HYDROXY-3-METHYLGLUTARYL COA SYNTHASE	Y	0	0	ALL	N		5	14	2	Y		fewer eggs, reduced fat content	Y	0	0	ALL	Y	weak-moderate	10	20	3	Y	strong-moderate throughout	smaller worms comparable to L3/L4, reduced motility, reduced fat content, almost no eggs	Y	0	0	ALL	N		ALL	0	0	Y		reduced fat content	Y (Caenorhabditis elegans Hydroxymethylglutaryl-CoA synthase (hmgs-1), partial mRNA, 99% identity match)
plate 10 B5	T05H4.5	hpo-19	Metabolism - NADH-CYTOCHROME B5 REDUCTASE (DIA1)	Y	0	0	ALL	N		0	0	ALL	Y	weak-moderate	slightly paler worms-reduced fat content	Y	0	0	ALL	N		0	0	ALL	Y	weak-moderate at intestine		Y	0	0	ALL	N		0	0	ALL	Y	weak-moderate		Y (Caenorhabditis elegans NADH-cytochrome b5 reductase (hpo-19), partial mRNA, 100% identity match)
plate 10 C8	VC5.4	mys-1	DNA repair - MYST family histone acetyltransferase	Y	0	0	ALL	N		0	0	ALL	Y			Y	0	0	ALL	Y		0	0	ALL	Y	weak fluoresence in some worms		Y	0	0	ALL	N		0	0	ALL	Y	weak-moderate		Y (Caenorhabditis elegans Histone acetyltransferase Tip60 homolog (mys-1), partial mRNA, 99% identity match)
plate 10 D2	F10D2.9	fat-7	Metabolism - FA desaturation	Y	0	0	ALL	N	some worms have weak fluoresence	0	0	ALL	Y	weak-moderate	slightly paler worms-reduced fat content	Y	0	0	ALL	Y	weak-moderate	0	0	ALL	Y	weak at intestine	slightly reduced fat content, slightly smaller	Y	0	10	20	Y		0	0	ALL	Y	weak-moderate	paler worms	Y (Caenorhabditis elegans Delta(9)-fatty-acid desaturase fat-7 (fat-7), partial mRNA, 99% identity match)
plate 11 B10	F18E2.1	F18E2.1	Metabolism - papl-1 iron/zinc Purple Acid Phosphatase-Like protein homolog	Y	0	0	ALL	N		0	0	ALL	Y			Y	0	0	ALL	N		0	0	ALL	N			Y	0	0	ALL	N		0	0	ALL	Y			Y (Caenorhabditis elegans Purple acid phosphatase (papl-1), partial mRNA, 100% identity match)
plate 11 D8	H37A05.1	lpin-1	Metabolism - phosphatidic acid phosphatase	Y	1	2	19	Y	1 worm has extremely strong fluoresence	1	0	ALL	Y	1 worm has extremely strong fluoresence, and is developmentally arrested, other worms have weak fluoresence throughout	reduced fat content, smaller worms	Y	0	0	ALL	Y		0	0	ALL	Y		worms smaller and paler, fewer eggs	Y	0	0	ALL	Y		0	5	36	Y	weak-moderate	slightly smaller worms reduced fat content, fewer eggs	Y (Caenorhabditis elegans LiPIN (mammalian lipodystrophy associated) homolog (lpin-1), partial mRNA, 98% identity match)
plate 12 D8	F20B6.2	vha-12	Folding - Vacuolar H ATPase	Y	0	0	ALL	Y		0	0	ALL	Y		smaller worms, reduced fat content, very few eggs	Y	0	0	ALL	Y		0	0	ALL	N		worms very small, similar to L2, no eggs, reduced fat content	Y	0	0	ALL	N		0	0	ALL	N			Y (Caenorhabditis elegans Probable V-type proton ATPase subunit B (vha-12), partial mRNA, 99% identity match)
plate 12 E3	C07A12.4	pdi-2	Folding - Protein Disulfide Isomerase	Y	0	12	11	Y		9	15	4	Y			Y	0	24	20	Y		12	30	5	Y	fluoresence throughout, strong at pharynx		Y	0	12	5	Y		4	10	5	Y		worms very small comparable to L2/L3, no eggs, reduced fat content	Y (Caenorhabditis elegans Protein disulfide-isomerase 2 (pdi-2), partial mRNA, 99% identity match) sequencing data 3' end not sharp enough peaks, blasted 463 nucleotide at 5' end
plate 12 G6	B0403.4	pdi-6	Folding - Protein Disulfide Isomerase	Y	0	0	ALL	Y	weak fluoresence throughout	0	ALL	0	Y	weak-moderate fluoresence throughout, stronger at spermathecas		Y	0	0	ALL	Y		0	45	13	Y	weak throughout, strong at spermathecas		Y	0	0	ALL	Y		1	10	20	Y			Y (Caenorhabditis elegans Protein disulfide-isomerase A6 homolog (pdi-6), partial mRNA,99% identity match)
plate 12 H2	F08C6.2	pcyt-1	Metabolism - PC synthesis	Y	0	0	ALL	N		0	0	ALL	Y	weak-moderate fluorescence at intestine	a little paler	Y	0	0	ALL	N		0	32	7	Y	weak-moderate throughout	worms a little smaller and paler	Y	0	0	ALL	N		0	18	14	Y		bagging and paler worms	Y (Caenorhabditis elegans Putative choline-phosphate cytidylyltransferase (pcyt-1), partial mRNA, 95% identity match)
plate 13 C11	C49F5.1	sams-1	Metabolism - PC synthesis	Y	0	0	ALL	Y	weak throughout	0	8	14	Y	fluoresence throughout		Y	0	15	27	Y		0	ALL	0	Y	moderate fluorescence throughout		Y	0	0	ALL	Y		0	25	8	Y			Y (Caenorhabditis elegans Probable S-adenosylmethionine synthase 1 (sams-1), partial mRNA, 99% identity match)
plate 13 G2	H13N06.3	gob-1	Metabolism - trehalose-6-phosphatase	Y	0	0	ALL	N		0	0	ALL	N			Y	0	0	ALL	N		0	38	20	Y	moderate fluoresence in intestine in some worms		Y	0	0	ALL	N		0	11	7	Y	weak moderate fluoresence at intestine		Y (Caenorhabditis elegans Trehalose-phosphatase (gob-1), partial mRNA, 99% identity match)

### Sheet: xbp-1 dependence
Position in metabolic sublibrary	gene name	clone name	gene function	hsp-4p::gfp 48 h	xbp-1; hsp-4p::gfp 48 h	hsp-4p::gfp 72 h	xbp-1; hsp-4p::gfp 72 h
plate 1 G2	K02F2.2	ahcy-1	Metabolism - SAM, PC?		N		N
plate 1 G6	H06O01.1	pdi-3	Folding - Protein Disulfide Isomerase		N		N
plate 1 G12	R06C7.5	R06C7.5	Metabolism - adsl-1 (ADenyloSuccinate Lyase homologue)		N		N
plate 2 B4	W06D4.1	hgo-1	Metabolism - homogentisate 1,2-dioxygenase		N		N
plate 2 F5	W02D9.1	pri-2	DNA repair - DNA PRImase homolog		N		N
plate 3 D5	EGAP2.3	pho-1	Metabolism - intestinal acid phosphatase		N		N
plate 3 D9	F09E5.2	algn-2	Folding - Asparagine Linked Glycosylation (ALG) homolog		N		N
plate 3 H6	T01H3.1	vha-4	Folding - Vacuolar H ATPase		N		N
plate 4 F11	R53.1	flad-1	Metabolism - FLavin Adenine Dinucleotide synthetase		N		N
plate 4 G5	ZK970.4	vha-9	Folding - Vacuolar H ATPase		N		N
plate 6 A3	F48E8.3	F48E8.3	Metabolism - fumarate reductase (TCS Cycle? Energy?)		N		N
plate 6 B3	T17E9.2	nmt-1	Folding - N-Myristoyl Transferase homolog? Or metabolism		N		N
plate 6 B5	T12A2.2	stt-3	Folding - STT3B, catalytic subunit of the oligosaccharyltransferase complex		N		N
plate 6 B6	C56G2.6	let-767	Metabolism - steroid dehydrogenase		N		N
plate 6 F10	ZK637.8	unc-32	Folding - vacuolar proton-translocating ATPase (V-ATPase), energy		N		N
plate 6 G12	F58A4.4	pri-1	DNA repair - DNA PRImase homolog		N		N
plate 6 H6	R10E11.8	vha-1	Folding - Vacuolar H ATPase		N		N
plate 7 A11	K11D9.2	sca-1	Folding - Sarco-Endoplasmic Reticulum Calcium ATPase		N		N
plate 7 E4	Y55H10A.1	vha-19	Folding - Vacuolar H ATPase		N		N
plate 8 C4	F49C12.13	vha-17	Folding - Vacuolar H ATPase		N		N
plate 8 D7	T13F2.1	fat-4	Metabolism - FA desaturation		N		N
plate 9 A8	VZK822L.1	fat-6	Metabolism - FA desaturation		N		N
plate 9 A11	C42C1.5	tag-335	Folding - GDP-mannose pyrophosphorylase B		N		N
plate 9 C3	F52B11.2	F52B11.2	Metabolism - PHOSPHOMANNOMUTASE 2		N		N
plate 9 G4	T08H10.1	T08H10.1	Metabolism - Aldo-keto reductases		N		N
plate 10 A4	F25B4.6	hmgs-1	Metabolism - 3-HYDROXY-3-METHYLGLUTARYL COA SYNTHASE		N		N
plate 10 B5	T05H4.5	hpo-19	Metabolism - NADH-CYTOCHROME B5 REDUCTASE (DIA1)		N		N
plate 10 C8	VC5.4	mys-1	DNA repair - MYST family histone acetyltransferase		N		N
plate 10 D2	F10D2.9	fat-7	Metabolism - FA desaturation		N		N
plate 11 B10	F18E2.1	F18E2.1	Metabolism - papl-1 iron/zinc Purple Acid Phosphatase-Like protein homolog		N		N
plate 11 D8	H37A05.1	lpin-1	Metabolism - phosphatidic acid phosphatase		N		N
plate 12 D8	F20B6.2	vha-12	Folding - Vacuolar H ATPase		N		N
plate 12 E3	C07A12.4	pdi-2	Folding - Protein Disulfide Isomerase		N		N
plate 12 G6	B0403.4	pdi-6	Folding - Protein Disulfide Isomerase		N		N
plate 12 H2	F08C6.2	pcyt-1	Metabolism - PC synthesis		N		N
plate 13 C11	C49F5.1	sams-1	Metabolism - PC synthesis		N		N
plate 13 G2	H13N06.3	gob-1	Metabolism - trehalose-6-phosphatase		N		N

### Sheet: choline rescue
				Repeat 1																						Repeat 2				Repeat 3
				RNAi 48 h						RNAi 48 h + choline					RNAi 72 h						RNAi 72 h + choline					RNAi 48 h	RNAi 48 h + choline	RNAi 72 h	RNAi 72 h + choline	RNAi 48 h	RNAi 48 h + choline	RNAi 72 h	RNAi 72 h + choline
position in metabolic sublibrary	gene name	clone name	gene function	control worked? (Y/N)	high 48 h	medium 48 h	low 48 h	no fluor 48 h	Hit 48 h	high 48 h	medium 48 h	low 48 h	no fluor 48 h	Hit 48 h	control worked? (Y/N)	high 72 h	medium 72 h	low 72 h	no fluor 72 h	Hit 72 h	high 72 h	medium 72 h	low 72 h	no fluor 72 h	Hit 72 h
plate 1 G2	K02F2.2	ahcy-1	Metabolism - SAM, PC?	Y	0	0	6	ALL		0	0	10	ALL		Y	0	0	0	ALL		0	0	0	ALL					very weak	very weak	very weak
plate 1 G6	H06O01.1	pdi-3	Folding - Protein Disulfide Isomerase	Y	0	ALL	0	0		0	ALL	0	0		Y	0	0	ALL	0		0	0	ALL	0
plate 1 G12	R06C7.5	R06C7.5	Metabolism - adsl-1 (ADenyloSuccinate Lyase homologue)	Y	0	0	ALL	0		0	0	ALL	0		Y	0	0	0	ALL		0	0	0	ALL						very weak	very weak
plate 2 B4	W06D4.1	hgo-1	Metabolism - homogentisate 1,2-dioxygenase	Y	0	0	0	0		0	0	0	0		Y	0	ALL	0	0		0	ALL	0	0
plate 2 F5	W02D9.1	pri-2	DNA repair - DNA PRImase homolog	Y	0	0	20	10		0	0	17	24		Y	0	0	ALL	0		0	0	0	ALL
plate 3 D5	EGAP2.3	pho-1	Metabolism - intestinal acid phosphatase	Y	0	5	ALL	0		0	10	ALL	0		Y	0	ALL	0	0		0	ALL	0	0
plate 3 D9	F09E5.2	algn-2	Folding - Asparagine Linked Glycosylation (ALG) homolog	Y	0	4	ALL	0		0	12	30	0		Y	ALL	0	0	0		ALL	0	0	0
plate 3 H6	T01H3.1	vha-4	Folding - Vacuolar H ATPase	Y	0	0	ALL	0		0	0	ALL	0		Y	4	10	39	5		0	0	2	ALL
plate 4 F11	R53.1	flad-1	Metabolism - FLavin Adenine Dinucleotide synthetase	Y	0	18	28	0		7	25	29	0		Y	ALL	0	0	0		ALL	0	0	0
plate 4 G5	ZK970.4	vha-9	Folding - Vacuolar H ATPase	Y	0	4	0	0		0	2	0	0		Y	0	0	ALL	0		0	0	ALL	0
plate 6 A3	F48E8.3	F48E8.3	Metabolism - fumarate reductase (TCS Cycle? Energy?)	Y	0	0	0	ALL		0	0	0	ALL		Y	0	3	7	60		0	0	5	60	very weak			variable
plate 6 B3	T17E9.2	nmt-1	Folding - N-Myristoyl Transferase homolog? Or metabolism	Y	0	ALL	0	0		0	ALL	0	0		Y	0	ALL	0	0		0	ALL	0	0
plate 6 B5	T12A2.2	stt-3	Folding - STT3B, catalytic subunit of the oligosaccharyltransferase complex	Y	3	20	24	16		14	30	6	0		Y	ALL	0	0	0		ALL	0	0	0
plate 6 B6	C56G2.6	let-767	Metabolism - steroid dehydrogenase	Y	0	0	ALL	0		0	0	0	ALL		Y	0	0	0	ALL		0	0	0	ALL
plate 6 F10	ZK637.8	unc-32	Folding - vacuolar proton-translocating ATPase (V-ATPase), energy	Y	0	0	ALL	0		0	0	ALL	0		Y	0	0	ALL	0		0	0	ALL	0
plate 6 G12	F58A4.4	pri-1	DNA repair - DNA PRImase homolog	Y	0	0	ALL	0		0	0	ALL	0		Y	0	0	ALL	0		0	0	ALL	0								very weak	very weak
plate 6 H6	R10E11.8	vha-1	Folding - Vacuolar H ATPase	Y	0	0	ALL	0		0	5	ALL	0		Y	0	1	3	ALL		3	20	15	15				variable				variable	variable
plate 7 A11	K11D9.2	sca-1	Folding - Sarco-Endoplasmic Reticulum Calcium ATPase	Y	ALL	0	0	0		10	24	18	0		Y	0	ALL	0	0		0	ALL	0	0
plate 7 E4	Y55H10A.1	vha-19	Folding - Vacuolar H ATPase	Y	0	0	10	23		0	14	26	10		Y	30	4	5	5		37	30	10	7
plate 8 C4	F49C12.13	vha-17	Folding - Vacuolar H ATPase	Y	0	0	ALL	0		0	0	ALL	0		Y	0	0	0	ALL		0	0	0	ALL						very weak	very weak
plate 8 D7	T13F2.1	fat-4	Metabolism - FA desaturation	Y	0	0	ALL	0		0	0	ALL	0		Y	0	0	0	ALL		0	0	ALL	0	very weak					very weak	very weak
plate 9 A8	VZK822L.1	fat-6	Metabolism - FA desaturation	Y	0	13	28	0		3	25	21	0		Y	10	50	0	0		40	10	0	0
plate 9 A11	C42C1.5	tag-335	Folding - GDP-mannose pyrophosphorylase B	Y	ALL	0	0	0		ALL	0	0	0		Y	ALL	0	0	0		ALL	0	0	0								eggs closer to hatching fluor, worms strongly fluor
plate 9 C3	F52B11.2	F52B11.2	Metabolism - PHOSPHOMANNOMUTASE 2	Y	4	1	36	0		1	2	16	32		Y	25	18	20	0		30	20	15	0						weak-moderate	moderate
plate 9 G4	T08H10.1	T08H10.1	Metabolism - Aldo-keto reductases	Y	0	0	ALL	0		0	0	ALL	0		Y	0	0	0	ALL		0	0	0	ALL								very weak	very weak
plate 10 A4	F25B4.6	hmgs-1	Metabolism - 3-HYDROXY-3-METHYLGLUTARYL COA SYNTHASE	Y	17	25	15	0		4	8	18	46		Y	0	ALL	0	0		0	ALL	0	0		very variable
plate 10 B5	T05H4.5	hpo-19	Metabolism - NADH-CYTOCHROME B5 REDUCTASE (DIA1)	Y	0	0	ALL	0		0	14	53	0		Y	0	0	ALL	0		0	0	ALL	0
plate 10 C8	VC5.4	mys-1	DNA repair - MYST family histone acetyltransferase	Y	0	0	ALL	0		0	0	ALL	0		Y	0	0	ALL	0		0	0	ALL	0
plate 10 D2	F10D2.9	fat-7	Metabolism - FA desaturation	Y	0	6	24	40		0	17	30	30		Y	1	14	45	12		0	31	20	9				variable	variable
plate 11 B10	F18E2.1	F18E2.1	Metabolism - papl-1 iron/zinc Purple Acid Phosphatase-Like protein homolog	Y	0	0	0	ALL		0	0	0	ALL		Y	6	24	17	10		0	4	16	25						very weak	very weak	very weak	very weak
plate 11 D8	H37A05.1	lpin-1	Metabolism - phosphatidic acid phosphatase	Y	2	15	42	10		0	20	52	12		Y	0	0	30	35		0	0	0	ALL			varaible
plate 12 D8	F20B6.2	vha-12	Folding - Vacuolar H ATPase	Y	0	13	28	3		0	0	10	32		Y	0	2	15	5		0	1	20	13				very weak	very weak
plate 12 E3	C07A12.4	pdi-2	Folding - Protein Disulfide Isomerase	Y	ALL	0	0	0		ALL	0	0	0		Y	ALL	0	0	0		ALL	0	0
plate 12 G6	B0403.4	pdi-6	Folding - Protein Disulfide Isomerase	Y	0	ALL	0	0		0	ALL	0	0		Y	0	ALL	0	0		0	ALL	0	0
plate 12 H2	F08C6.2	pcyt-1	Metabolism - PC synthesis	Y	0	4	2	ALL		2	6	ALL	0		Y	0	ALL	0	0		0	ALL	0	0									very weak
plate 13 C11	C49F5.1	sams-1	Metabolism - PC synthesis	Y	0	0	ALL	0		0	0	ALL	0		Y	0	ALL	0	0		0	0	0	ALL
plate 13 G2	H13N06.3	gob-1	Metabolism - trehalose-6-phosphatase	Y	0	0	0	ALL		0	0	0	ALL		Y	0	0	35	30		0	0	34	20
Positive control	R12B2.5	mdt-15			76	29	0	0		5	40	35	0		Y	ALL	0	0	0		0	25	17	10
																										NOTE REPEAT 2 AND 3: 1. from 9G4 onwards done in 6 well plates (comparison more difficult). fluoresence intensity appear weaker in 6 well (less crowded) than 12 well at same magnification. Some weaker hits did not show in 6 well. 2. Mother body epifluorescence interfered with quantitation, just categorize intensity of hits
